# Powassan Virus NS5 Antagonizes TYK2-Mediated Immune Signaling Pathways

**DOI:** 10.64898/2026.09.07.749923

**Authors:** Mary O’Mara, Melissa Molho, Andrew P. Kurland, Zachary Walter, Ségolène Gracias, Vincent Caval, Nolwenn Jouvenet, Jeffrey R. Johnson, Holly Ramage

## Abstract

Powassan virus (POWV) is an emerging neurotropic tick-borne flavivirus, yet the mechanisms by which POWV evades host antiviral immunity remain poorly defined. Here, we identify multiple mechanisms of POWV innate immune antagonism with the viral polymerase NS5 protein as a central inhibitor of cytokine signaling. Both POWV lineages potently inhibited type I interferon (IFN) signaling, and NS5 expression suppressed signaling and downstream interferon-stimulated gene expression. Affinity purification-mass spectrometry identified the host kinase TYK2 as a conserved NS5 interactor. POWV NS5 binds the TYK2 kinase domain through a discrete interface within the RNA-dependent RNA polymerase (RdRp) region between catalytic motifs B and C and inhibits TYK2 phosphorylation. Disruption of this interface abrogated TYK2 binding and reduced NS5-mediated IFN antagonism, while revealing additional TYK2-independent mechanisms of immune suppression. POWV NS5 also inhibited TYK2-dependent IFN-λ and IL-12 signaling, demonstrating that its immune antagonism extends beyond Type I IFN. Together, these findings identify TYK2 as a central target of POWV immune evasion and implicate the variable RdRp B-C region as an interface for flavivirus-host interactions. More broadly, our results reveal how POWV can coordinately suppress multiple antiviral cytokine pathways and provide insight into mechanisms that may shape tick-borne flavivirus host adaptation and pathogenesis.

## Supplementary Table 1B for "Powassan Virus NS5 Antagonizes TYK2-Mediated Immune Signaling Pathways"

Prey	Protein.Name.y	LB_NS5_HEK Num. Pep	LB_NS5_HEK SAINTq BFDR	LB_NS5_HMC3 Num. Pep	LB_NS5_HMC3 SAINTq BFDR	SPO_NS5_HEK Num. Pep	SPO_NS5_HEK SAINTq BFDR	SPO_NS5_HMC3 Num. Pep	SPO_NS5_HMC3 SAINTq BFDR	LB_NS5_HEK log2FC	LB_NS5_HEK pvalue	LB_NS5_HEK adj.pvalue	LB_NS5_HMC3 log2FC	LB_NS5_HMC3 pvalue	LB_NS5_HMC3 adj.pvalue	SPO_NS5_HEK log2FC	SPO_NS5_HEK pvalue	SPO_NS5_HEK adj.pvalue	SPO_NS5_HMC3 log2FC	SPO_NS5_HMC3 pvalue	SPO_NS5_HMC3 adj.pvalue
A0AV96	RBM47	4	0.4538	NA	NA	4	0.3283	NA	NA	NA	NA	NA	NA	NA	NA	Inf	NA	0	NA	NA	NA
A0AVF1	IFT56	3	0.2524	NA	NA	3	0.348	NA	NA	Inf	NA	0	NA	NA	NA	Inf	NA	0	NA	NA	NA
A0FGR8	ESYT2	4	0.5329	4	0.1121	4	0.4906	4	0.0839	-1.578178386	0.001577849	0.004607109	2.629931423	0.001626129	0.021066587	1.003149339	0.015367599	0.03170377	2.276287316	0.004949898	0.06523333
A1L020	MEX3A	2	0.5626	NA	NA	2	0.5648	NA	NA	0.519899197	0.235764638	0.3093416	NA	NA	NA	-0.009788324	0.979133222	0.986478134	NA	NA	NA
A1L0T0	ILVBL	4	0.3608	NA	NA	4	0.13	NA	NA	Inf	NA	0	NA	NA	NA	Inf	NA	0	NA	NA	NA
A1L390	PKHG3	3	0.5052	NA	NA	3	0.5082	NA	NA	-2.689679699	0.01537758	0.031164991	NA	NA	NA	-2.32971624	0.012969547	0.027514981	NA	NA	NA
A2RUB1	MEIOC	1	0.393	NA	NA	1	0.1539	NA	NA	NA	NA	NA	NA	NA	NA	Inf	NA	0	NA	NA	NA
A4D1E9	GTPBA	16	0.2013	3	0.4377	16	0.147	3	0.4262	-0.326930947	0.282996349	0.35959748	NA	NA	NA	-0.490441952	0.118478971	0.172818951	NA	NA	NA
A5A3E0	POTEF	1	0.5325	NA	NA	1	0.3221	NA	NA	NA	NA	NA	NA	NA	NA	Inf	NA	0	NA	NA	NA
A6NDG6	PGP	NA	NA	3	0.405	NA	NA	3	0.1654	NA	NA	NA	-0.532912156	0.65738727	0.762542779	NA	NA	NA	2.207671472	0.200659772	0.431493946
A6NFI3	ZN316	5	0.1194	NA	NA	5	0.1116	NA	NA	1.203135878	0.069891472	0.11235311	NA	NA	NA	1.153282669	0.080194103	0.124571978	NA	NA	NA
A6NFU0	F187A	NA	NA	1	0.4317	NA	NA	1	0.4396	NA	NA	NA	-3.450883202	0.002427688	0.025446585	NA	NA	NA	-3.694027738	0.001880564	0.051222988
A6NHG4;P30046	DDTL;DOPD	NA	NA	3	0.3672	NA	NA	3	0.2913	NA	NA	NA	Inf	NA	0	NA	NA	NA	Inf	NA	0
A8MWD9;P62308	RUXGL;RUXG	NA	NA	1	0.1925	NA	NA	1	0.2624	NA	NA	NA	-0.183566994	0.63574485	0.745690551	NA	NA	NA	-1.502026848	0.015074434	0.104903838
B0I1T2	MYO1G	NA	NA	5	0.4387	NA	NA	5	0.3944	NA	NA	NA	NA	NA	NA	NA	NA	NA	NA	NA	NA
B5ME19;Q99613	EIFCL;EIF3C	NA	NA	8	0.2541	NA	NA	8	0.2541	NA	NA	NA	1.716347966	0.040880631	0.119632914	NA	NA	NA	2.22526877	0.021996585	0.122751676
C9JLW8	MCRI1	7	0.5444	5	0.3578	7	0.5421	5	0.357	-4.620815305	1.99E-08	5.89E-07	-0.369664298	0.801698079	0.86269051	-3.838786271	1.36E-07	3.08E-06	-1.359178655	0.280076846	0.526121366
E9PAV3;Q13765	NACAM;NACA	3	0.4321	6	0.3212	3	0.4646	6	0.1879	-0.426511533	0.253760837	0.328761262	-0.234628511	0.823729984	0.878594516	-0.833653327	0.024099369	0.04639195	1.004980168	0.380001087	0.621030348
E9PRG8	CK098	12	0.4895	12	0.1169	12	0.5094	12	0.2927	0.276583402	0.275084108	0.351184018	1.292728607	0.108015748	0.228517719	0.035358638	0.885916354	0.910959925	-0.474084607	0.533058345	0.737386634
G2XKQ0	SUMO5	NA	NA	3	0.2007	NA	NA	3	0.139	NA	NA	NA	2.960904315	0.041798319	0.119732839	NA	NA	NA	4.448522826	0.01676228	0.107730605
G2XKQ0;P63165	SUMO5;SUMO1	2	0.2879	NA	NA	2	0.3467	NA	NA	2.946281476	0.000744638	0.002498447	NA	NA	NA	1.835322438	0.015085972	0.031245678	NA	NA	NA
L0R8F8	MIDUO	3	0.5063	2	0.4509	3	0.5529	2	0.4556	-0.968637693	0.008757384	0.01948685	-0.036404971	0.946492623	0.964051231	-1.443503414	0.001773792	0.005376806	-0.349396231	0.563171625	0.758855523
O00116	ADAS	NA	NA	1	0.3586	NA	NA	1	0.3123	NA	NA	NA	NA	NA	NA	NA	NA	NA	NA	NA	NA
O00139	KIF2A	18	0.3353	11	0.1932	18	0.2743	11	0.3188	-0.416275403	0.211499679	0.281302615	0.323121169	0.289662105	0.444777303	-0.487880171	0.148258327	0.208650176	-0.524077264	0.145113186	0.35023098
O00148	DX39A	NA	NA	3	0.2193	NA	NA	3	0.2706	NA	NA	NA	0.201543044	0.849893582	0.897369322	NA	NA	NA	-1.409103342	0.276361919	0.522575265
O00151	PDLI1	NA	NA	15	0.3121	NA	NA	15	0.144	NA	NA	NA	-3.266817027	0.220293982	0.372753944	NA	NA	NA	1.230188879	0.633406204	0.806025248
O00159	MYO1C	53	0.3304	25	0.3044	53	0.3131	25	0.3266	-1.017044189	0.162802507	0.22616488	-3.112341793	0.003760607	0.030971283	-1.659735769	0.032751515	0.059196838	-3.120825229	0.00655987	0.077057555
O00161	SNP23	3	0.5752	4	0.2427	3	0.5723	4	0.2446	-3.588543332	0.004723233	0.011569937	-1.028483484	0.111735279	0.234237776	-3.154290457	0.0005846	0.002074615	-0.451524611	0.483075094	0.7056128
O00165	HAX1	10	0.4823	1	0.1633	10	0.3074	1	0.1792	-0.563225628	0.116081039	0.170180835	-0.055419771	0.92389501	0.950394553	1.410993598	0.001313105	0.004176105	0.560473211	0.412132939	0.64728357
O00170	AIP	NA	NA	3	0.2611	NA	NA	3	0.2527	NA	NA	NA	Inf	NA	0	NA	NA	NA	Inf	NA	0
O00178	GTPB1	19	0.1461	10	0.209	19	0.1561	10	0.2972	-0.195249589	0.43255334	0.520313475	1.315095342	0.03628325	0.111558898	-0.202193775	0.41684548	0.4907702	0.797296222	0.133535652	0.328472815
O00193	SMAP	1	0.3096	NA	NA	1	0.2663	NA	NA	4.865998679	0.005412543	0.01296786	NA	NA	NA	5.734558343	0.002967921	0.008257797	NA	NA	NA
O00203	AP3B1	30	0.0034	NA	NA	30	0.0012	NA	NA	6.449250845	3.25E-07	4.74E-06	NA	NA	NA	6.021039764	5.87E-07	8.61E-06	NA	NA	NA
O00217	NDUS8	1	0.2801	NA	NA	1	0.1541	NA	NA	Inf	NA	0	NA	NA	NA	Inf	NA	0	NA	NA	NA
O00231	PSD11	2	0.5298	10	0.3103	2	0.4475	10	0.2266	NA	NA	NA	Inf	NA	0	Inf	NA	0	Inf	NA	0
O00232	PSD12	NA	NA	3	0.4411	NA	NA	3	0.425	NA	NA	NA	NA	NA	NA	NA	NA	NA	NA	NA	NA
O00233	PSMD9	NA	NA	4	0.3311	NA	NA	4	0.2436	NA	NA	NA	-0.499592063	0.445112213	0.596067807	NA	NA	NA	0.354887474	0.591222515	0.776388179
O00255	MEN1	1	0.5771	NA	NA	1	0.5752	NA	NA	-0.744212765	0.000243598	0.000951093	NA	NA	NA	#NAME?	NA	0	NA	NA	NA
O00257	CBX4	4	0.4776	1	0.2103	4	0.502	1	0.242	-0.972710044	0.060282939	0.098999869	Inf	NA	0	-0.440286012	0.300739961	0.373997131	NA	NA	NA
O00264	PGRC1	3	0.5072	3	0.4171	3	0.4274	3	0.228	-1.035468427	0.046195689	0.077913462	Inf	NA	0	0.720170279	0.119450865	0.17409116	Inf	NA	0
O00267	SPT5H	3	0.1385	4	0.1296	3	0.1079	4	0.2716	Inf	NA	0	Inf	NA	0	Inf	NA	0	Inf	NA	0
O00268	TAF4	2	0.3183	1	0.3193	2	0.373	1	0.4819	Inf	NA	0	Inf	NA	0	Inf	NA	0	NA	NA	NA
O00273	DFFA	NA	NA	2	0.3447	NA	NA	2	0.2991	NA	NA	NA	NA	NA	NA	NA	NA	NA	Inf	NA	0
O00299	CLIC1	NA	NA	10	0.2461	NA	NA	10	0.1514	NA	NA	NA	0.357901073	0.799793383	0.86269051	NA	NA	NA	1.720797806	0.297024825	0.539359365
O00303	EIF3F	17	0.0242	6	0.3399	17	0.021	6	0.3955	5.96776476	1.66E-07	2.79E-06	Inf	NA	0	5.584111547	3.10E-07	5.47E-06	NA	NA	NA
O00311	CDC7	2	0.197	NA	NA	2	0.1293	NA	NA	0.820236576	0.15748733	0.219478359	NA	NA	NA	1.394978897	0.027705031	0.051958092	NA	NA	NA
O00410	IPO5	2	0.3276	4	0.3852	2	0.3047	4	0.3333	Inf	NA	0	Inf	NA	0	Inf	NA	0	NA	NA	NA
O00411	RPOM	61	0.2217	24	0.0938	61	0.2169	24	0.3448	0.033147098	0.87650272	0.911416919	2.36109889	0.016102247	0.071407274	-0.236391241	0.280756991	0.354448089	0.171940516	0.822774485	0.911055532
O00422	SAP18	4	0.5343	3	0.3859	4	0.5412	3	0.3888	-2.040866897	0.001032828	0.003266574	1.078162843	0.111238206	0.234046808	-1.999250473	0.001199764	0.003864923	1.282539828	0.106482226	0.289676095
O00425	IF2B3	41	0.3653	14	0.3151	41	0.3872	14	0.3413	-0.832757314	0.027930922	0.050939711	-0.370484111	0.610013548	0.727254356	-0.795921602	0.034072859	0.060954111	-1.034966314	0.192368765	0.421589783
O00429	DNM1L	NA	NA	2	0.4243	NA	NA	2	0.4361	NA	NA	NA	Inf	NA	0	NA	NA	NA	NA	NA	NA
O00442	RTCA	6	0.1455	NA	NA	6	0.145	NA	NA	0.913627635	0.20506128	0.274198913	NA	NA	NA	0.976588202	0.178227542	0.242545042	NA	NA	NA
O00468	AGRIN	NA	NA	37	0	NA	NA	37	9.00E-04	NA	NA	NA	Inf	NA	0	NA	NA	NA	Inf	NA	0
O00469	PLOD2	NA	NA	2	0.2225	NA	NA	2	0.2599	NA	NA	NA	0.209232538	0.857137021	0.903362875	NA	NA	NA	1.089898221	0.406771639	0.642744136
O00479	HMGN4	2	0.5634	NA	NA	2	0.5618	NA	NA	-1.820158821	0.004909521	0.01199267	NA	NA	NA	-1.893278676	0.003230059	0.008839629	NA	NA	NA
O00483	NDUA4	2	0.5383	2	0.3827	2	0.531	2	0.3812	-0.387421082	0.647258012	0.717398139	-1.221360321	0.185033609	0.330161142	-0.283040791	0.671987188	0.735604784	-1.514911834	0.134820513	0.329561255
O00487	PSDE	NA	NA	2	0.4136	NA	NA	2	0.0822	NA	NA	NA	NA	NA	NA	NA	NA	NA	Inf	NA	0
O00488	ZN593	5	0.4487	4	0.2614	5	0.4548	4	0.4102	0.229804578	0.466930803	0.551426046	Inf	NA	0	0.215698005	0.494084882	0.567547503	NA	NA	NA
O00505	IMA4	5	0.1713	1	0.1621	5	0.1251	1	0.2457	1.479599275	0.000253978	0.00098494	Inf	NA	0	1.446957124	0.000304162	0.00124081	Inf	NA	0
O00541	PESC	29	0.3287	10	0.2026	29	0.3155	10	0.2551	0.487458803	0.00149569	0.004418854	1.797110369	0.000546514	0.014002895	0.141114372	0.249914648	0.322983698	0.366615184	0.323959361	0.568419492
O00566	MPP10	16	0.1133	9	0.3708	16	0.1151	9	0.4485	2.037393621	6.84E-05	0.000343894	Inf	NA	0	1.528992579	0.000713212	0.002461003	NA	NA	NA
O00567	NOP56	37	0.2759	21	0.1396	37	0.2705	21	0.3895	0.095679807	0.553830285	0.63453014	1.366428446	0.054233595	0.14179441	0.170649117	0.29937558	0.37349121	-0.949404941	0.179816338	0.400213795
O00571	DDX3X	64	0.2939	32	0.2157	64	0.3316	32	0.2595	-0.228911296	0.444235559	0.531805608	-1.394485427	0.023413488	0.085429595	-0.983012052	0.005848362	0.014504602	-1.99957903	0.009657965	0.080955371
O00592	PODXL	NA	NA	3	0.4713	NA	NA	3	0.4225	NA	NA	NA	NA	NA	NA	NA	NA	NA	NA	NA	NA
O00622	CCN1	NA	NA	19	0.0836	NA	NA	19	0.2416	NA	NA	NA	Inf	NA	0	NA	NA	NA	Inf	NA	0
O00629	IMA3	3	0.2548	2	0.4294	3	0.2378	2	0.3985	1.020657329	0.000576255	0.002015739	-0.033737672	0.923201635	0.950394553	1.592757169	1.28E-05	9.05E-05	-1.004931244	0.035263457	0.153389332
O00712	NFIB	NA	NA	3	0.2128	NA	NA	3	0.313	NA	NA	NA	Inf	NA	0	NA	NA	NA	Inf	NA	0
O00743	PPP6	9	0.0137	2	0.2329	9	0.0121	2	0.2464	4.709369122	6.41E-07	7.78E-06	Inf	NA	0	4.354607832	1.40E-06	1.72E-05	Inf	NA	0
O00746	NDKM	3	0.4978	NA	NA	3	0.4453	NA	NA	-0.044078498	0.928707217	0.947671483	NA	NA	NA	-1.138377217	0.037534912	0.066131136	NA	NA	NA
O00763	ACACB	168	0.4616	30	0.2977	168	0.4514	30	0.3184	-3.393292358	4.68E-08	1.05E-06	-1.906964513	0.116397802	0.240513739	-3.140723295	1.04E-07	2.71E-06	-2.137841206	0.115572442	0.303942239
O14519;O75956	CDKA1;CDKA2	1	0.4758	1	0.184	1	0.4177	1	0.2467	1.402217699	0.00406906	0.010314183	Inf	NA	0	1.574567263	0.002010402	0.006000277	Inf	NA	0
O14617	AP3D1	24	0.0126	2	0.3871	24	0.0159	2	0.3389	Inf	NA	0	Inf	NA	0	Inf	NA	0	Inf	NA	0
O14639	ABLM1	6	0.5361	1	0.4594	6	0.4828	1	0.2916	-3.084406676	0.000718947	0.002432183	NA	NA	NA	-2.443313272	0.003221787	0.008830831	NA	NA	NA
O14646	CHD1	3	0.3376	NA	NA	3	0.4853	NA	NA	Inf	NA	0	NA	NA	NA	NA	NA	NA	NA	NA	NA
O14647	CHD2	NA	NA	2	0.476	NA	NA	2	0.476	NA	NA	NA	NA	NA	NA	NA	NA	NA	NA	NA	NA
O14654	IRS4	61	0.2888	NA	NA	61	0.2708	NA	NA	-0.153010936	0.565374624	0.644615526	NA	NA	NA	0.189431465	0.478440767	0.552485171	NA	NA	NA
O14681	EI24	1	0.4982	NA	NA	1	0.4455	NA	NA	-2.908124544	0.000425373	0.001540327	NA	NA	NA	-1.442706462	0.011521959	0.02492855	NA	NA	NA
O14730	RIOK3	5	0.3265	NA	NA	5	0.2254	NA	NA	1.687742846	0.140401688	0.199158599	NA	NA	NA	3.429326183	0.009454373	0.021190417	NA	NA	NA
O14734	ACOT8	3	0.4592	3	0.247	3	0.314	3	0.3146	0.037261082	0.84959125	0.893526817	0.75439747	0.338610836	0.491717349	1.745005836	1.90E-06	2.08E-05	1.497388668	0.120518094	0.310524099
O14735	CDIPT	1	0.5129	NA	NA	1	0.4719	NA	NA	1.682938862	0.01203783	0.025366463	NA	NA	NA	2.064319303	0.007024238	0.016823483	NA	NA	NA
O14744	ANM5	25	0.4494	10	0.2216	25	0.4514	10	0.2287	-0.552481497	0.114604564	0.168581483	Inf	NA	0	-0.408994143	0.230787272	0.302372551	Inf	NA	0
O14745	NHRF1	NA	NA	4	0.4004	NA	NA	4	0.2231	NA	NA	NA	NA	NA	NA	NA	NA	NA	Inf	NA	0
O14757	CHK1	1	0	NA	NA	1	0	NA	NA	Inf	NA	0	NA	NA	NA	Inf	NA	0	NA	NA	NA
O14773	TPP1	NA	NA	2	0.3946	NA	NA	2	0.2563	NA	NA	NA	Inf	NA	0	NA	NA	NA	Inf	NA	0
O14776	TCRG1	7	0.446	6	0.1784	7	0.4251	6	0.1826	-0.875279512	0.035495382	0.06258208	Inf	NA	0	-0.238714846	0.526916565	0.598419684	Inf	NA	0
O14802	RPC1	4	0.4214	NA	NA	4	0.4	NA	NA	-0.816285178	0.186861385	0.255328565	NA	NA	NA	0.065738941	0.910923834	0.932281954	NA	NA	NA
O14818	PSA7	NA	NA	6	0.3125	NA	NA	6	0.2692	NA	NA	NA	Inf	NA	0	NA	NA	NA	Inf	NA	0
O14828	SCAM3	NA	NA	1	0.3015	NA	NA	1	0.377	NA	NA	NA	Inf	NA	0	NA	NA	NA	Inf	NA	0
O14893	GEMI2	5	0.043	NA	NA	5	0.0077	NA	NA	4.84072482	1.03E-06	1.10E-05	NA	NA	NA	6.016740016	1.34E-07	3.08E-06	NA	NA	NA
O14908	GIPC1	4	0.4471	NA	NA	4	0.406	NA	NA	-0.628175031	0.398258023	0.484053706	NA	NA	NA	-0.183487401	0.788502215	0.835898524	NA	NA	NA
O14950;P19105	ML12B;ML12A	15	0.2816	9	0.4333	15	0.1904	9	0.4322	-1.781666971	0.029829211	0.053784835	-2.556128901	0.015886196	0.070946653	-2.046090527	0.015405944	0.03170377	-2.042599906	0.072797399	0.237632192
O14965	AURKA	3	0.42	4	0.2045	3	0.292	4	0.2775	Inf	NA	0	2.30169672	0.030916311	0.101268484	Inf	NA	0	0.076363337	0.923555569	0.959625405
O14967	CLGN	4	0.4691	NA	NA	4	0.3961	NA	NA	#NAME?	NA	0	NA	NA	NA	-1.197563557	0.446017893	0.520552969	NA	NA	NA
O14974	MYPT1	23	0.4724	32	0.4309	23	0.4596	32	0.3505	-1.730169048	0.003281577	0.008630794	-4.076620615	5.28E-05	0.007535627	-1.445079554	0.009724289	0.021601284	-2.114277067	0.007239455	0.077401274
O14979	HNRDL	33	0.4083	15	0.3717	33	0.4468	15	0.4371	-1.375427975	0.000183481	0.000755079	-2.407897163	0.012555595	0.062196782	-2.0987774	4.06E-06	3.79E-05	-1.971328817	0.053306702	0.196718924
O14980	XPO1	4	0.3417	9	0.4407	4	0.1473	9	0.4593	Inf	NA	0	NA	NA	NA	Inf	NA	0	NA	NA	NA
O15020	SPTN2	38	0.4892	NA	NA	38	0.4612	NA	NA	-3.098589755	2.04E-05	0.000126287	NA	NA	NA	-2.453530364	0.000158207	0.000725011	NA	NA	NA
O15027	SC16A	10	0.4396	3	0.3717	10	0.4308	3	0.4027	-1.980537166	2.62E-06	2.38E-05	1.026040316	0.282911693	0.437257381	-0.524535487	0.039913945	0.0694121	0.937398293	0.345827324	0.591369894
O15042	SR140	90	0.0127	7	0.1716	90	0.0198	7	0.2487	7.124093037	3.70E-11	5.88E-09	1.545536927	0.033707585	0.107361452	5.759638878	3.67E-10	3.56E-08	-0.215909246	0.719081285	0.857798738
O15067	PUR4	NA	NA	7	0.2138	NA	NA	7	0.2241	NA	NA	NA	2.900429815	NA	NA	NA	NA	NA	1.645332959	NA	NA
O15084	ANR28	27	0.0028	5	0.1393	27	0.0025	5	0.3384	3.870482854	1.02E-09	7.14E-08	NA	NA	NA	4.066179953	6.01E-10	4.69E-08	NA	NA	NA
O15091	MRPP3	2	0.2743	NA	NA	2	0.1959	NA	NA	Inf	NA	0	NA	NA	NA	Inf	NA	0	NA	NA	NA
O15116	LSM1	3	0.3208	3	0.4536	3	0.3213	3	0.4811	0.540291134	0.518145815	0.599759782	Inf	NA	0	0.161203066	0.845748741	0.878451697	NA	NA	NA
O15143	ARC1B	6	0.1485	6	0.3804	6	0.1557	6	0.4037	0.958698092	0.238765983	0.312342337	-1.907918457	0.060862478	0.154569246	0.605547184	0.422630184	0.496576246	-2.419110225	0.041432091	0.169886425
O15144	ARPC2	11	0.2919	10	0.3221	11	0.2942	10	0.2381	-0.090463541	0.866525627	0.904807953	-2.421237618	0.022699269	0.08370804	-0.166726524	0.75711577	0.811992712	-2.614342935	0.028212042	0.137925537
O15145	ARPC3	8	0.2969	9	0.3496	8	0.2454	9	0.3542	-0.298797166	0.759903329	0.814381692	-2.501440182	0.028090519	0.096268894	0.1788181	0.854678234	0.885093829	-2.324325535	0.064179001	0.226139244
O15160	RPAC1	12	0.3671	5	0.1272	12	0.3672	5	0.2379	-0.460020193	0.051922104	0.0864051	Inf	NA	0	-0.267728402	0.230849147	0.302372551	Inf	NA	0
O15173	PGRC2	NA	NA	3	0.4426	NA	NA	3	0.3373	NA	NA	NA	Inf	NA	0	NA	NA	NA	Inf	NA	0
O15212	PFD6	NA	NA	2	0.368	NA	NA	2	0.3455	NA	NA	NA	NA	NA	NA	NA	NA	NA	Inf	NA	0
O15213	WDR46	3	0.5165	3	0.3486	3	0.4628	3	0.4484	-0.518735565	0.595716284	0.671907778	Inf	NA	0	-1.345726194	0.208296627	0.278900238	NA	NA	NA
O15226	NKRF	58	0.4342	12	0.1348	58	0.4526	12	0.3206	-1.01590504	9.65E-05	0.000447867	Inf	NA	0	-1.274285189	1.26E-05	9.01E-05	Inf	NA	0
O15231	ZN185	NA	NA	42	0.4416	NA	NA	42	0.3459	NA	NA	NA	-3.654551583	0.000191237	0.010349639	NA	NA	NA	-1.714281587	0.020373202	0.118912974
O15234	CASC3	7	0.5369	2	0.3965	7	0.51	2	0.4795	-1.546069629	0.001140002	0.003498005	1.270495207	0.290988616	0.444971659	-2.376525976	1.22E-05	8.93E-05	#NAME?	NA	0
O15235	RT12	7	0.1356	3	0.1672	7	0.1783	3	0.2871	1.784499733	0.000229136	0.000906694	1.416255728	0.035496011	0.11001855	1.535404433	0.000746932	0.002557145	0.008992406	0.987489222	0.994443372
O15269	SPTC1	9	0.4503	2	0.2125	9	0.2953	2	0.4138	-1.154775507	0.027962358	0.050943921	Inf	NA	0	1.670318812	0.003755731	0.009965816	NA	NA	NA
O15347	HMGB3	NA	NA	3	0.4116	NA	NA	3	0.3684	NA	NA	NA	Inf	NA	0	NA	NA	NA	Inf	NA	0
O15355	PPM1G	31	0	13	0.0754	31	0	13	0.0936	7.868193987	1.18E-07	2.12E-06	3.081296319	0.001103752	0.018443856	6.835155638	3.96E-07	6.47E-06	2.787291068	0.001839578	0.051222988
O15371	EIF3D	20	0.0102	4	0.3347	20	0.0144	4	0.2602	6.80672543	2.46E-08	6.45E-07	Inf	NA	0	6.74392765	2.71E-08	1.05E-06	Inf	NA	0
O15372	EIF3H	19	0.073	4	0.3629	19	0.0866	4	0.4159	5.741115049	3.07E-07	4.62E-06	Inf	NA	0	5.525919594	4.39E-07	6.90E-06	NA	NA	NA
O15381	NVL	43	0.4664	NA	NA	43	0.4505	NA	NA	-5.161741959	1.75E-06	1.66E-05	NA	NA	NA	-4.548697248	5.94E-06	4.94E-05	NA	NA	NA
O15392	BIRC5	1	0.1268	NA	NA	1	0.2354	NA	NA	Inf	NA	0	NA	NA	NA	Inf	NA	0	NA	NA	NA
O15427	MOT4	NA	NA	2	0.2966	NA	NA	2	0.1722	NA	NA	NA	Inf	NA	0	NA	NA	NA	Inf	NA	0
O15446	RPA34	10	0.3976	6	0.0072	10	0.4089	6	0.3338	-1.389718532	0.003386106	0.008852465	Inf	NA	0	-1.592750284	0.001337087	0.004244643	NA	NA	NA
O15460	P4HA2	1	0.0293	NA	NA	1	0.0723	NA	NA	Inf	NA	0	NA	NA	NA	Inf	NA	0	NA	NA	NA
O15504	NUP42	7	0.1701	NA	NA	7	0.1451	NA	NA	-0.048499559	0.847532782	0.892435181	NA	NA	NA	-0.075870718	0.763874366	0.816732788	NA	NA	NA
O15511	ARPC5	NA	NA	1	0.4848	NA	NA	1	0.484	NA	NA	NA	-2.404460648	0.128644041	0.254419519	NA	NA	NA	-2.931756757	0.080278565	0.251054096
O15514	RPB4	NA	NA	1	0.1968	NA	NA	1	0.3138	NA	NA	NA	NA	NA	NA	NA	NA	NA	Inf	NA	0
O15534	PER1	2	0.1908	NA	NA	2	0.175	NA	NA	-0.93963727	0.089527525	0.137837712	NA	NA	NA	-1.469081118	0.030480608	0.056144193	NA	NA	NA
O43143	DHX15	69	0.1184	31	0.102	69	0.1705	31	0.2292	1.83624698	6.18E-08	1.25E-06	0.963770684	0.0336419	0.107361452	1.059933752	1.42E-05	9.93E-05	-0.212506043	0.600928235	0.782646371
O43148	MCES	2	0.2625	4	0.1833	2	0.2358	4	0.222	Inf	NA	0	Inf	NA	0	Inf	NA	0	Inf	NA	0
O43159	RRP8	13	0.4542	NA	NA	13	0.4459	NA	NA	-1.777341803	0.006162235	0.014505718	NA	NA	NA	-1.704194292	0.007885705	0.018456355	NA	NA	NA
O43164	PJA2	8	0.0228	1	0.2276	8	0.0179	1	0.2916	5.101649023	1.45E-05	9.53E-05	NA	NA	NA	4.728418252	2.66E-05	0.000163766	NA	NA	NA
O43167	ZBT24	2	0.5225	NA	NA	2	0.5385	NA	NA	NA	NA	NA	NA	NA	NA	NA	NA	NA	NA	NA	NA
O43172	PRP4	23	0.1492	14	0.1342	23	0.3031	14	0.2166	1.689920778	2.65E-07	4.06E-06	0.695813695	0.085681828	0.194088699	0.632596506	0.001631283	0.005032191	-0.408026697	0.313175858	0.557190018
O43175	SERA	20	0.4436	15	0.303	20	0.3413	15	0.2398	-2.275685921	3.22E-05	0.000183595	-1.388780795	0.201040999	0.349096795	-1.183888125	0.0049387	0.012551631	-0.47625367	0.678139233	0.839600955
O43242	PSMD3	2	0.2459	5	0.444	2	0.2394	5	0.3874	-0.408352656	0.203472431	0.272699832	NA	NA	NA	0.393852258	0.218700746	0.289281441	NA	NA	NA
O43251	RFOX2	4	0.3722	2	0.4392	4	0.3893	2	0.4499	-1.030756316	0.102329535	0.153626058	NA	NA	NA	-0.118479078	0.827622937	0.866998196	NA	NA	NA
O43290	SNUT1	28	0.1999	23	0.0984	28	0.1963	23	0.2077	1.137207341	2.19E-05	0.000132959	1.272629809	0.014013686	0.065416112	0.511303737	0.009094694	0.020569087	0.427262106	0.333960647	0.580624589
O43294	TGFI1	NA	NA	1	0.2916	NA	NA	1	0.4594	NA	NA	NA	Inf	NA	0	NA	NA	NA	NA	NA	NA
O43298	ZBT43	2	0.3763	NA	NA	2	0.1358	NA	NA	Inf	NA	0	NA	NA	NA	Inf	NA	0	NA	NA	NA
O43309	ZSC12	NA	NA	1	0.4582	NA	NA	1	0.4447	NA	NA	NA	NA	NA	NA	NA	NA	NA	NA	NA	NA
O43324	MCA3	3	0.3857	3	0.343	3	0.3296	3	0.396	-0.865412738	0.024853543	0.04599352	Inf	NA	0	-0.516538941	0.146550183	0.206685477	Inf	NA	0
O43347	MSI1H	11	0.1133	NA	NA	11	0.0971	NA	NA	-0.627124367	0.205017507	0.274198913	NA	NA	NA	-0.030732236	0.948547546	0.961767721	NA	NA	NA
O43390	HNRPR	57	0.2122	54	0.3478	57	0.2526	54	0.3963	0.154500213	0.107262969	0.160070761	-0.983517973	0.041825521	0.119732839	-0.544207373	6.94E-05	0.00036256	-1.267430564	0.027521327	0.137095705
O43395	PRPF3	19	0.0836	16	0.1935	19	0.1722	16	0.3703	2.668892058	4.28E-09	2.10E-07	1.696075321	0.001417751	0.019460316	1.467855502	1.98E-06	2.14E-05	0.417312968	0.257372541	0.502447419
O43399	TPD54	NA	NA	6	0.368	NA	NA	6	0.1545	NA	NA	NA	NA	NA	NA	NA	NA	NA	Inf	NA	0
O43414	ERI3	1	0.1937	NA	NA	1	0.2215	NA	NA	NA	NA	NA	NA	NA	NA	NA	NA	NA	NA	NA	NA
O43422	P52K	7	0.1812	1	0.4578	7	0.2793	1	0.4578	1.633585621	0.019737038	0.038017708	NA	NA	NA	0.39974559	0.510716951	0.583581018	NA	NA	NA
O43432	IF4G3	1	0.091	NA	NA	1	0.1429	NA	NA	Inf	NA	0	NA	NA	NA	Inf	NA	0	NA	NA	NA
O43447	PPIH	5	0.2849	6	0.0786	5	0.3678	6	0.1557	2.002177477	0.000743466	0.002498447	Inf	NA	0	0.974802527	0.046043054	0.0774237	Inf	NA	0
O43464	HTRA2	2	0.0065	NA	NA	2	0.0052	NA	NA	Inf	NA	0	NA	NA	NA	Inf	NA	0	NA	NA	NA
O43491	E41L2	21	0.5125	NA	NA	21	0.5028	NA	NA	-3.605751878	1.20E-06	1.22E-05	NA	NA	NA	-4.065341247	1.72E-07	3.42E-06	NA	NA	NA
O43504	LTOR5	1	0.5746	NA	NA	1	0.571	NA	NA	-1.491435912	0.004584586	0.011309508	NA	NA	NA	-1.153527191	0.017678788	0.035767282	NA	NA	NA
O43583	DENR	NA	NA	2	0.2132	NA	NA	2	0.211	NA	NA	NA	Inf	NA	0	NA	NA	NA	Inf	NA	0
O43592	XPOT	4	0.47	1	0.4228	4	0.1976	1	0.3946	0.135303033	0.895270742	0.925430572	NA	NA	NA	2.284280418	0.045295273	0.076448058	NA	NA	NA
O43615	TIM44	2	0.22	4	0.42	2	0.1411	4	0.4486	Inf	NA	0	NA	NA	NA	Inf	NA	0	NA	NA	NA
O43617	TPPC3	NA	NA	1	0.3784	NA	NA	1	0.4062	NA	NA	NA	Inf	NA	0	NA	NA	NA	NA	NA	NA
O43660	PLRG1	11	0.3062	5	0.314	11	0.3129	5	0.3766	0.875982135	0.006269182	0.014690211	Inf	NA	0	0.998683921	0.002745089	0.007806067	NA	NA	NA
O43663	PRC1	2	0.5005	8	0.158	2	0.5196	8	0.229	-1.082535548	0.378515579	0.465231024	1.612807523	0.005242732	0.035981369	-1.425581012	0.3661771	0.440320397	1.316921733	0.015969234	0.106213973
O43670	ZN207	4	0.2848	7	0.2275	4	0.2509	7	0.2266	Inf	NA	0	1.412839726	0.028377541	0.096517122	Inf	NA	0	-0.148123332	0.7304013	0.864664206
O43678	NDUA2	NA	NA	1	0.4327	NA	NA	1	0.3054	NA	NA	NA	Inf	NA	0	NA	NA	NA	Inf	NA	0
O43681	ASNA	NA	NA	3	0.3486	NA	NA	3	0.4135	NA	NA	NA	Inf	NA	0	NA	NA	NA	NA	NA	NA
O43684	BUB3	13	0.2274	8	0.1493	13	0.1781	8	0.2113	0.357371252	0.595470284	0.671907778	0.497381459	0.149313443	0.281764975	0.712622701	0.298910543	0.37343442	-0.033844797	0.923194668	0.959625405
O43707	ACTN4	29	0.5172	63	0.3322	29	0.4985	63	0.1882	-2.804499269	0.000770177	0.002556052	-3.872140011	0.00205512	0.023543057	-2.341080121	0.00276369	0.007822129	-0.562256953	0.584484052	0.772159749
O43709	BUD23	2	0.4893	NA	NA	2	0.5043	NA	NA	0.946603198	0.002357558	0.006534657	NA	NA	NA	-0.047074722	0.848663687	0.880431846	NA	NA	NA
O43719	HTSF1	101	0.0041	3	0.295	101	0.0027	3	0.3864	8.355648093	7.52E-08	1.49E-06	Inf	NA	0	8.171663266	9.46E-08	2.65E-06	Inf	NA	0
O43765	SGTA	NA	NA	1	0.4718	NA	NA	1	0.1958	NA	NA	NA	NA	NA	NA	NA	NA	NA	NA	NA	NA
O43776	SYNC	NA	NA	8	0.2528	NA	NA	8	0.305	NA	NA	NA	Inf	NA	0	NA	NA	NA	Inf	NA	0
O43791	SPOP	NA	NA	1	0.4802	NA	NA	1	0.4802	NA	NA	NA	NA	NA	NA	NA	NA	NA	NA	NA	NA
O43795	MYO1B	45	0.3402	9	0.3916	45	0.3194	9	0.4065	-1.784893285	0.011123079	0.023924638	-0.469988239	0.566096323	0.692162312	-1.2757219	0.052118356	0.086091438	-0.272874467	0.76274234	0.882282342
O43809	CPSF5	15	0.4726	11	0.2288	15	0.4765	11	0.1824	-0.249788948	0.047071928	0.0792385	1.058333418	0.043662199	0.121212197	-0.658515157	0.000104112	0.000514956	1.114949259	0.053781926	0.197834479
O43813	LANC1	2	0.3477	3	0.3203	2	0.347	3	0.2741	-0.174683435	0.758159665	0.814381692	0.104317752	0.929124228	0.953945	-0.190150044	0.737608608	0.795960834	-0.607706257	0.64279389	0.812548299
O43818	U3IP2	10	0.3522	7	0.1855	10	0.3873	7	0.2357	0.027094504	0.879507921	0.913998427	1.315964182	0.164928301	0.303773691	-0.487508484	0.01753236	0.035553426	0.659359891	0.477173087	0.703865346
O43819	SCO2	1	0.5111	NA	NA	1	0.4464	NA	NA	NA	NA	NA	NA	NA	NA	Inf	NA	0	NA	NA	NA
O43823	AKAP8	7	0.4693	3	0.0308	7	0.4178	3	0.1784	-1.013304214	0.014613754	0.0298941	Inf	NA	0	-0.289844786	0.42545607	0.499560388	Inf	NA	0
O43824	GTPB6	1	0.5049	NA	NA	1	0.4887	NA	NA	0.936407122	0.023175983	0.043352721	NA	NA	NA	1.670103026	0.000649526	0.002259107	NA	NA	NA
O43837	IDH3B	1	0.315	3	0.3347	1	0.0447	3	0.2673	Inf	NA	0	-0.367330645	0.453984585	0.604439061	Inf	NA	0	0.236223879	0.641853353	0.812548299
O43847	NRDC	1	0.2386	1	0.2352	1	0.1998	1	0.475	Inf	NA	0	Inf	NA	0	Inf	NA	0	NA	NA	NA
O43852	CALU	1	0.5728	7	0.4054	1	0.5623	7	0.4126	-1.224175428	0.09669936	0.146557348	-0.734031045	0.354162525	0.507897253	0.363351036	0.527130283	0.598419684	-0.050800108	0.952744489	0.976238712
O43865	SAHH2	1	0.0839	4	0.1663	1	0.0166	4	0.2953	Inf	NA	0	1.073797674	NA	NA	Inf	NA	0	-0.89607512	NA	NA
O43896	KIF1C	2	0.5159	NA	NA	2	0.5157	NA	NA	-0.062097426	0.89154604	0.92267102	NA	NA	NA	-0.464334591	0.319148181	0.394082549	NA	NA	NA
O43933	PEX1	1	0.3014	NA	NA	1	0.0755	NA	NA	NA	NA	NA	NA	NA	NA	Inf	NA	0	NA	NA	NA
O60220	TIM8A	5	0.498	1	0.3113	5	0.5039	1	0.3006	-3.516689967	5.40E-07	6.74E-06	NA	NA	NA	-3.469255124	6.18E-07	8.92E-06	Inf	NA	0
O60231	DHX16	6	0	1	0.1911	6	0	1	0.2823	4.507142643	4.99E-07	6.37E-06	Inf	NA	0	5.022273704	1.66E-07	3.38E-06	Inf	NA	0
O60262	GBG7	2	0.5485	NA	NA	2	0.5519	NA	NA	-2.068464942	0.017817508	0.035082322	NA	NA	NA	-1.284618839	0.135184677	0.193786901	NA	NA	NA
O60264	SMCA5	6	0.2371	16	0.247	6	0.2316	16	0.4021	0.375519375	0.489092519	0.571424726	Inf	NA	0	0.005663795	0.991580654	0.994903623	Inf	NA	0
O60287	NPA1P	1	0.5766	NA	NA	1	0.5749	NA	NA	#NAME?	NA	0	NA	NA	NA	-0.352238803	0.516793321	0.589438832	NA	NA	NA
O60293	ZC3H1	17	0.2494	9	0.1229	17	0.2368	9	0.2941	1.610228529	0.001055031	0.003309374	0.697674481	0.15607641	0.291191102	1.557281733	0.001343422	0.004257015	-0.355729147	0.479805931	0.704056402
O60306	AQR	15	0.0532	5	0.2617	15	0.055	5	0.3966	3.172094073	1.89E-05	0.000119114	Inf	NA	0	2.948403598	3.68E-05	0.000211259	NA	NA	NA
O60313	OPA1	NA	NA	3	0.3125	NA	NA	3	0.3021	NA	NA	NA	0.267406728	0.683689176	0.78163413	NA	NA	NA	0.015864859	0.982264313	0.990886835
O60318	GANP	1	0.4482	NA	NA	1	0.1587	NA	NA	Inf	NA	0	NA	NA	NA	Inf	NA	0	NA	NA	NA
O60502	OGA	NA	NA	1	0.4283	NA	NA	1	0.2962	NA	NA	NA	NA	NA	NA	NA	NA	NA	NA	NA	NA
O60506	HNRPQ	94	0.2325	43	0.3706	94	0.2497	43	0.4236	-1.127854334	0.006708265	0.015557751	-10.82549342	0.057519517	0.148366897	-1.5215869	0.000911901	0.003038511	-18.06875257	0.015759746	0.105870776
O60508	PRP17	6	0.1297	NA	NA	6	0.177	NA	NA	2.838787065	2.35E-05	0.000140566	NA	NA	NA	2.476377122	7.94E-05	0.000412652	NA	NA	NA
O60524	NEMF	7	0.3565	3	0.3895	7	0.3161	3	0.4829	1.026505798	0.004133607	0.010447513	Inf	NA	0	0.689069557	0.034009895	0.060954111	NA	NA	NA
O60547	GMDS	NA	NA	2	0.4256	NA	NA	2	0.3931	NA	NA	NA	NA	NA	NA	NA	NA	NA	NA	NA	NA
O60568	PLOD3	NA	NA	1	0.3729	NA	NA	1	0.4401	NA	NA	NA	Inf	NA	0	NA	NA	NA	Inf	NA	0
O60573	IF4E2	2	0.1466	NA	NA	2	0.1225	NA	NA	Inf	NA	0	NA	NA	NA	Inf	NA	0	NA	NA	NA
O60610	DIAP1	NA	NA	3	0.4019	NA	NA	3	0.3687	NA	NA	NA	-0.876034877	NA	NA	NA	NA	NA	-0.193366405	NA	NA
O60664	PLIN3	NA	NA	8	0.4177	NA	NA	8	0.2244	NA	NA	NA	NA	NA	NA	NA	NA	NA	Inf	NA	0
O60701	UGDH	NA	NA	3	0.3141	NA	NA	3	0.1998	NA	NA	NA	0.25313235	0.63180662	0.741825899	NA	NA	NA	1.017717189	0.122614493	0.313805325
O60716	CTND1	17	0.5071	4	0.2321	17	0.4836	4	0.3056	-2.792109715	2.69E-07	4.09E-06	0.718403995	0.491557158	0.636526551	-2.918966794	1.71E-07	3.42E-06	-0.536718791	0.607534027	0.786843118
O60749	SNX2	NA	NA	5	0.4253	NA	NA	5	0.4153	NA	NA	NA	Inf	NA	0	NA	NA	NA	NA	NA	NA
O60762	DPM1	6	0.254	4	0.1789	6	0.1823	4	0.2089	-0.395343891	0.447169783	0.534221277	Inf	NA	0	0.961053038	0.081659256	0.126236335	Inf	NA	0
O60763	USO1	NA	NA	1	0.4522	NA	NA	1	0.3262	NA	NA	NA	NA	NA	NA	NA	NA	NA	Inf	NA	0
O60783	RT14	5	0.1657	3	0.3804	5	0.2164	3	0.4426	2.311320232	1.44E-05	9.52E-05	Inf	NA	0	0.965557683	0.010623119	0.023301465	NA	NA	NA
O60814;P58876;P62807;Q5QNW6;Q93079;Q99877;Q99879;Q99880	H2B1K;H2B1D;H2B1C;H2B2F;H2B1H;H2B1N;H2B1M;H2B1L	NA	NA	16	0.3111	NA	NA	16	0.3181	NA	NA	NA	-2.112653053	0.026044944	0.091969949	NA	NA	NA	-2.072255239	0.052114092	0.195470563
O60828	PQBP1	11	0.1372	1	0.4055	11	0.1272	1	0.405	4.88693658	7.77E-07	9.05E-06	Inf	NA	0	5.362635868	3.05E-07	5.43E-06	Inf	NA	0
O60831	PRAF2	1	0.5575	NA	NA	1	0.4768	NA	NA	-1.956163696	0.068757212	0.110889127	NA	NA	NA	-1.6337436	0.107835746	0.159425243	NA	NA	NA
O60832	DKC1	37	0.2815	23	0.0894	37	0.2729	23	0.215	0.907851492	0.000235235	0.000924553	2.341158753	0.029712072	0.099877607	0.771366829	0.000840665	0.002825773	1.276099828	0.196174033	0.426668318
O60841	IF2P	17	0.3484	13	0.3092	17	0.3282	13	0.4115	-0.288100385	0.353617948	0.438325862	Inf	NA	0	0.576077836	0.078904107	0.122896138	Inf	NA	0
O60869	EDF1	NA	NA	3	0.3864	NA	NA	3	0.364	NA	NA	NA	NA	NA	NA	NA	NA	NA	NA	NA	NA
O60870	KIN17	2	0.4391	NA	NA	2	0.3826	NA	NA	NA	NA	NA	NA	NA	NA	NA	NA	NA	NA	NA	NA
O60884	DNJA2	8	0.3092	4	0.0989	8	0.1012	4	0.0698	0.05793852	0.859988773	0.899593519	1.572545871	0.019194768	0.075793041	1.692619758	0.000262217	0.001097917	2.603148598	0.00316446	0.058389384
O60934	NBN	3	0.5637	NA	NA	3	0.5608	NA	NA	-3.780983836	0.004603074	0.011323173	NA	NA	NA	-3.019532808	0.004436639	0.01145913	NA	NA	NA
O75027	ABCB7	1	0.5185	NA	NA	1	0.3552	NA	NA	Inf	NA	0	NA	NA	NA	Inf	NA	0	NA	NA	NA
O75083	WDR1	30	0.4268	31	0.3255	30	0.4268	31	0.3727	-2.257793963	0.000640506	0.002200876	-2.454024249	0.002409067	0.025446585	-2.626511684	0.000192434	0.000852767	-2.477139822	0.005448488	0.068495274
O75116;Q13464	ROCK2;ROCK1	NA	NA	1	0.3039	NA	NA	1	0.2945	NA	NA	NA	Inf	NA	0	NA	NA	NA	Inf	NA	0
O75122	CLAP2	1	0.3281	NA	NA	1	0	NA	NA	Inf	NA	0	NA	NA	NA	Inf	NA	0	NA	NA	NA
O75127	PTCD1	3	0.294	3	0.4753	3	0.2851	3	0.4814	Inf	NA	0	NA	NA	NA	Inf	NA	0	NA	NA	NA
O75131	CPNE3	NA	NA	4	0.2736	NA	NA	4	0.4242	NA	NA	NA	Inf	NA	0	NA	NA	NA	NA	NA	NA
O75147	OBSL1	2	0.2956	NA	NA	2	0.4138	NA	NA	Inf	NA	0	NA	NA	NA	Inf	NA	0	NA	NA	NA
O75151;Q9UPP1	PHF2;PHF8	NA	NA	2	0	NA	NA	2	0.0586	NA	NA	NA	Inf	NA	0	NA	NA	NA	Inf	NA	0
O75152	ZC11A	11	0.5114	5	0.2298	11	0.4937	5	0.32	-2.679834303	9.19E-05	0.000434427	Inf	NA	0	-2.990465363	3.50E-05	0.000204478	NA	NA	NA
O75155	CAND2	1	0.087	NA	NA	1	0.0018	NA	NA	Inf	NA	0	NA	NA	NA	Inf	NA	0	NA	NA	NA
O75165	DJC13	2	0.1928	NA	NA	2	0.2247	NA	NA	Inf	NA	0	NA	NA	NA	Inf	NA	0	NA	NA	NA
O75170	PP6R2	3	0.0287	NA	NA	3	0.0298	NA	NA	Inf	NA	0	NA	NA	NA	Inf	NA	0	NA	NA	NA
O75179	ANR17	13	0.1032	NA	NA	13	0.1238	NA	NA	1.909680296	8.06E-05	0.000391527	NA	NA	NA	1.626286866	0.000288476	0.001190729	NA	NA	NA
O75190	DNJB6	1	0.4813	NA	NA	1	0.424	NA	NA	-2.353523526	0.004096332	0.010368285	NA	NA	NA	-1.284830027	0.040722695	0.070677758	NA	NA	NA
O75190;P25686;Q8NHS0	DNJB6;DNJB2;DNJB8	NA	NA	1	0.2782	NA	NA	1	0.279	NA	NA	NA	-0.567418232	0.268625439	0.422544517	NA	NA	NA	-1.037623788	0.100889339	0.280139329
O75223	GGCT	NA	NA	3	0.4542	NA	NA	3	0.3903	NA	NA	NA	NA	NA	NA	NA	NA	NA	NA	NA	NA
O75306	NDUS2	1	0.3316	3	0.384	1	0.4894	3	0.4473	1.571834472	0.094915654	0.144731891	Inf	NA	0	-0.143291801	0.844139222	0.877301834	NA	NA	NA
O75319	DUS11	8	0.2187	NA	NA	8	0.1316	NA	NA	-0.08765697	0.876438175	0.911416919	NA	NA	NA	0.099396469	0.860073311	0.889098875	NA	NA	NA
O75330	HMMR	1	0.0874	2	0.1269	1	0.0907	2	0.4316	Inf	NA	0	Inf	NA	0	Inf	NA	0	NA	NA	NA
O75340	PDCD6	NA	NA	3	0.4056	NA	NA	3	0.4462	NA	NA	NA	Inf	NA	0	NA	NA	NA	NA	NA	NA
O75364;P78337;Q99697	PITX3;PITX1;PITX2	1	0	NA	NA	1	0	NA	NA	Inf	NA	0	NA	NA	NA	Inf	NA	0	NA	NA	NA
O75367	H2AY	6	0.0852	13	0.2336	6	0.0423	13	0.3646	1.790493848	0.000283973	0.001086804	1.562053201	0.179775424	0.322365573	1.690939028	0.000447496	0.001694855	-0.339235335	0.773591475	0.886490723
O75369	FLNB	20	0.3381	124	0.3696	20	0.3555	124	0.2757	-0.817702959	0.201130579	0.271223889	-4.095356959	0.003714913	0.030815071	-1.810469889	0.011853368	0.025550594	-1.383718128	0.261266242	0.507450902
O75381	PEX14	2	0.4488	NA	NA	2	0.4099	NA	NA	Inf	NA	0	NA	NA	NA	NA	NA	NA	NA	NA	NA
O75390	CISY	3	0.4509	11	0.3161	3	0.4923	11	0.3251	-1.454547422	0.09046898	0.138798462	-1.535439753	0.291373462	0.444971659	-2.969527998	0.005028168	0.012723452	-0.912870055	0.561150969	0.758370001
O75394	RM33	5	0.2934	7	0.4488	5	0.2856	7	0.4494	Inf	NA	0	NA	NA	NA	Inf	NA	0	NA	NA	NA
O75396	SC22B	NA	NA	6	0.1829	NA	NA	6	0.1229	NA	NA	NA	2.096408923	0.118975328	0.243224386	NA	NA	NA	3.544604469	0.028685364	0.139642792
O75400	PR40A	36	0.1663	38	0.2889	36	0.1765	38	0.3837	1.186935355	0.001373976	0.004082177	-1.636437305	0.018446088	0.07509307	1.440757581	0.000316023	0.001280221	-2.636902092	0.004136851	0.061461793
O75419	CDC45	2	0.4825	NA	NA	2	0.3505	NA	NA	0.018407924	0.985260451	0.991783839	NA	NA	NA	2.078330155	0.05013715	0.083212417	NA	NA	NA
O75439	MPPB	1	0.5229	3	0.1347	1	0.36	3	0.045	NA	NA	NA	2.823526809	0.020020149	0.077983891	NA	NA	NA	4.224760389	0.0051518	0.065773711
O75446	SAP30	1	0	NA	NA	1	0	NA	NA	Inf	NA	0	NA	NA	NA	Inf	NA	0	NA	NA	NA
O75475	PSIP1	3	0.5411	8	0.1348	3	0.5368	8	0.1328	-0.85930337	0.01186389	0.025060318	1.495021363	0.136125942	0.264041307	-0.823911057	0.018804285	0.037694927	0.698429207	0.504459332	0.719731172
O75477;O94905	ERLN1;ERLN2	1	0.5435	1	0.2806	1	0.5244	1	0.1953	0.191688911	0.767722066	0.820749324	-1.661015994	0.116366843	0.240513739	-0.205046503	0.752163694	0.80817096	0.962812959	0.2275408	0.465441117
O75487	GPC4	2	0.5432	NA	NA	2	0.5412	NA	NA	-0.837127518	0.365160859	0.451354305	NA	NA	NA	-0.497079975	0.557818014	0.628355002	NA	NA	NA
O75489	NDUS3	3	0.5418	2	0.3994	3	0.4235	2	0.3939	-1.975332238	0.000182886	0.000754406	Inf	NA	0	0.196473917	0.487919057	0.562314636	NA	NA	NA
O75494	SRS10	15	0.1249	10	0.2464	15	0.2082	10	0.3047	1.003716103	0.009204823	0.020301684	0.595818725	0.331974636	0.486883629	0.300677191	0.365292302	0.439559173	-0.272873814	0.662376329	0.828151388
O75521	ECI2	1	0.4652	1	0.2657	1	0.5227	1	0.2602	1.500221664	0.014183573	0.029179468	-1.413919704	NA	NA	-0.38309907	0.45852833	0.532661653	0.031358871	NA	NA
O75528	TADA3	1	0.3858	NA	NA	1	0.4262	NA	NA	NA	NA	NA	NA	NA	NA	NA	NA	NA	NA	NA	NA
O75530	EED	4	0.1394	1	0.3443	4	0.2666	1	0.2397	2.374859134	0.003439995	0.008939898	Inf	NA	0	0.973630346	0.15645106	0.217313883	Inf	NA	0
O75531	BAF	4	0.5435	7	0.4469	4	0.5345	7	0.4402	-3.554079272	0.017025819	0.033877312	-4.411973454	0.002241487	0.024153592	-3.877695571	0.011509521	0.02492855	-3.034069178	0.032121133	0.149376325
O75533	SF3B1	131	3.00E-04	23	0.1268	131	1.00E-04	23	0.2782	6.172960516	1.92E-12	6.71E-10	2.042524894	0.009603103	0.052475726	6.026683402	2.49E-12	1.09E-09	0.577612852	0.37137904	0.612563491
O75534	CSDE1	44	0.3569	24	0.2792	44	0.322	24	0.2677	-0.41755944	0.20401116	0.273212495	-1.475183533	0.002711144	0.02664716	-0.984312673	0.008709337	0.020034918	-1.753040671	0.002084443	0.052547064
O75569	PRKRA	5	0.5084	3	0.3546	5	0.5123	3	0.4425	-2.005601633	0.000184554	0.000757711	Inf	NA	0	-1.999096606	0.000189586	0.000844433	NA	NA	NA
O75592	MYCB2	13	0.3438	NA	NA	13	0.329	NA	NA	-1.242164696	0.022514546	0.042330585	NA	NA	NA	-1.031326461	0.049938904	0.082962252	NA	NA	NA
O75607	NPM3	10	0.1624	3	0.2911	10	0.1434	3	0.31	-1.512793449	0.013523305	0.027957756	1.314796774	0.056677508	0.14685206	-0.316825227	0.551020595	0.622158732	-0.096012238	0.76692743	0.884120707
O75616	ERAL1	10	0.1821	6	0.1733	10	0.1275	6	0.2783	-2.081981094	0.029108952	0.052703476	0.912926163	0.094743683	0.208075173	-0.462411467	0.559108524	0.629402633	0.146958652	0.784959368	0.893525888
O75643	U520	102	0.0105	35	0.1387	102	0.0132	35	0.2232	2.854013763	5.89E-10	4.90E-08	1.647299956	0.002571912	0.026465908	2.247221581	7.50E-09	3.68E-07	0.154847582	0.729411853	0.864664206
O75665	OFD1	NA	NA	1	0.4815	NA	NA	1	0.4743	NA	NA	NA	-2.235201972	0.01132205	0.058803257	NA	NA	NA	-1.082871434	0.112389642	0.299661555
O75683	SURF6	19	0.4654	13	0.1045	19	0.462	13	0.2173	-1.503312798	5.19E-05	0.000272675	Inf	NA	0	-1.529029557	4.47E-05	0.000249967	Inf	NA	0
O75691	UTP20	1	0.5262	1	0.4464	1	0.5404	1	0.4574	#NAME?	NA	0	Inf	NA	0	#NAME?	NA	0	NA	NA	NA
O75694	NU155	1	0.0773	3	0.3068	1	0.0119	3	0.3723	Inf	NA	0	Inf	NA	0	Inf	NA	0	Inf	NA	0
O75717	WDHD1	NA	NA	1	0.4148	NA	NA	1	0.3907	NA	NA	NA	Inf	NA	0	NA	NA	NA	Inf	NA	0
O75718	CRTAP	2	0.1267	NA	NA	2	0.2065	NA	NA	4.841003574	1.90E-06	1.78E-05	NA	NA	NA	4.251760965	5.09E-06	4.44E-05	NA	NA	NA
O75817	POP7	5	0.3299	NA	NA	5	0.415	NA	NA	1.258444217	0.006733567	0.015557751	NA	NA	NA	-0.462732458	0.246609351	0.319184527	NA	NA	NA
O75818	RPP40	5	0.3853	NA	NA	5	0.3843	NA	NA	-0.002573246	0.994173334	0.996681179	NA	NA	NA	-0.174921961	0.62161157	0.689100826	NA	NA	NA
O75820	ZN189	3	0.3532	NA	NA	3	0.3434	NA	NA	2.053267462	0.000957251	0.00308717	NA	NA	NA	0.787037138	0.107302313	0.15877105	NA	NA	NA
O75821	EIF3G	12	0.0258	6	0.297	12	0.0049	6	0.1692	5.150172154	4.79E-06	3.95E-05	Inf	NA	0	5.179780827	4.53E-06	4.12E-05	Inf	NA	0
O75822	EIF3J	1	0.2148	6	0.3167	1	0.1335	6	0.3542	Inf	NA	0	NA	NA	NA	Inf	NA	0	NA	NA	NA
O75880	SCO1	NA	NA	2	0.3929	NA	NA	2	0.2706	NA	NA	NA	Inf	NA	0	NA	NA	NA	Inf	NA	0
O75909	CCNK	2	0.5646	3	0.3934	2	0.5676	3	0.4497	-0.399235206	0.48622108	0.568449645	NA	NA	NA	#NAME?	NA	0	NA	NA	NA
O75934	SPF27	20	0.2185	7	0.2595	20	0.2329	7	0.3182	-0.453388084	0.037902156	0.066092594	-0.141494445	0.680504394	0.779167395	-0.314798426	0.129747176	0.186758919	-0.038665514	0.917492419	0.957674569
O75937	DNJC8	4	0.2312	3	0.4098	4	0.3293	3	0.2082	3.884936071	5.56E-05	0.000287505	Inf	NA	0	2.564697092	0.001530076	0.004770557	Inf	NA	0
O75940	SPF30	3	0.4235	4	0.3689	3	0.4754	4	0.4676	1.305711186	0.020880863	0.039869683	Inf	NA	0	1.338372979	0.018511169	0.037192751	NA	NA	NA
O75947	ATP5H	NA	NA	4	0.4393	NA	NA	4	0.3284	NA	NA	NA	NA	NA	NA	NA	NA	NA	Inf	NA	0
O75955	FLOT1	6	0.3575	4	0.4139	6	0.3697	4	0.4123	-3.12978224	8.67E-05	0.000413055	-2.826482896	0.042264757	0.119732839	-2.311334494	0.00022061	0.000953468	-1.313456939	0.339384157	0.585628772
O75964	ATP5L	NA	NA	3	0.4132	NA	NA	3	0.452	NA	NA	NA	-1.139189553	NA	NA	NA	NA	NA	#NAME?	NA	0
O76021	RL1D1	57	0.4485	38	0.2249	57	0.4623	38	0.418	-0.438891402	0.0792799	0.124262	0.362534216	0.513517646	0.652076923	-0.820625638	0.004057139	0.010620338	-0.990125243	0.140287752	0.341466359
O76031	CLPX	2	0.4774	5	0.2283	2	0.3809	5	0.2268	NA	NA	NA	Inf	NA	0	Inf	NA	0	Inf	NA	0
O76094	SRP72	6	0.22	3	0.4352	6	0.2517	3	0.4561	Inf	NA	0	Inf	NA	0	Inf	NA	0	NA	NA	NA
O94761	RECQ4	5	0.0751	NA	NA	5	0.0885	NA	NA	2.208721404	5.42E-06	4.30E-05	NA	NA	NA	1.718876114	4.76E-05	0.000262158	NA	NA	NA
O94762	RECQ5	NA	NA	2	0.1885	NA	NA	2	0.3439	NA	NA	NA	Inf	NA	0	NA	NA	NA	NA	NA	NA
O94776	MTA2	1	0.3712	9	0.111	1	0.5104	9	0.3354	Inf	NA	0	1.452507135	0.014264348	0.066292827	Inf	NA	0	0.025254053	0.959954034	0.979662664
O94813	SLIT2	5	0.0489	NA	NA	5	0.0528	NA	NA	Inf	NA	0	NA	NA	NA	Inf	NA	0	NA	NA	NA
O94822	LTN1	2	0.2874	NA	NA	2	0.1818	NA	NA	Inf	NA	0	NA	NA	NA	Inf	NA	0	NA	NA	NA
O94832	MYO1D	33	0.3951	NA	NA	33	0.357	NA	NA	-1.893562328	0.028451974	0.051674457	NA	NA	NA	-2.104661302	0.017229941	0.03502151	NA	NA	NA
O94887	FARP2	3	0.5532	3	0.1166	3	0.5613	3	0.3024	-1.538649588	0.017858249	0.035082322	Inf	NA	0	-1.934161692	0.005001904	0.012693786	Inf	NA	0
O94906	PRP6	24	0.0683	12	0.0932	24	0.1223	12	0.1365	2.733181194	5.82E-08	1.20E-06	1.750904991	0.005196405	0.035903601	2.046400256	1.10E-06	1.42E-05	0.776208037	0.133847735	0.328472815
O94973	AP2A2	10	0.1902	3	0.3659	10	0.2374	3	0.3451	0.15041679	0.740022881	0.798457753	-1.493935864	0.260521952	0.412612377	-0.058400717	0.897264282	0.920460303	-1.637095489	0.22462122	0.460513756
O94979	SC31A	NA	NA	2	0.4481	NA	NA	2	0.4369	NA	NA	NA	NA	NA	NA	NA	NA	NA	NA	NA	NA
O94992	HEXI1	1	0.2099	2	0.0475	1	0.1019	2	0.2992	Inf	NA	0	3.53621454	0.006153969	0.039620777	Inf	NA	0	0.750862597	0.34980282	0.595497658
O95059	RPP14	3	0.2302	NA	NA	3	0.2304	NA	NA	1.012567948	0.000222846	0.000887832	NA	NA	NA	0.964262791	0.000330999	0.00132248	NA	NA	NA
O95071	UBR5	14	0.043	1	0	14	0.0427	1	0	2.790402227	4.82E-06	3.96E-05	Inf	NA	0	2.687041155	6.90E-06	5.61E-05	Inf	NA	0
O95104	SCAF4	11	0.1716	9	0.2473	11	0.1837	9	0.3909	1.729178493	0.001359072	0.004056343	Inf	NA	0	1.129021584	0.018005748	0.036302581	Inf	NA	0
O95139	NDUB6	NA	NA	1	0.3378	NA	NA	1	0.4311	NA	NA	NA	Inf	NA	0	NA	NA	NA	Inf	NA	0
O95163	ELP1	1	0.4809	1	0.2666	1	0.4851	1	0.1426	0.331115513	0.289134913	0.365387979	Inf	NA	0	#NAME?	NA	0	Inf	NA	0
O95202	LETM1	NA	NA	3	0.415	NA	NA	3	0.3851	NA	NA	NA	Inf	NA	0	NA	NA	NA	Inf	NA	0
O95218	ZRAB2	29	6.00E-04	15	0.0078	29	1.00E-04	15	0.0526	9.866298702	1.17E-12	5.98E-10	6.763788784	2.72E-05	0.006641162	9.383563097	1.93E-12	1.09E-09	3.608098906	0.00099029	0.044858315
O95232	LC7L3	23	0.1827	12	0.088	23	0.2844	12	0.1436	2.362563366	1.20E-07	2.14E-06	1.541072579	0.000625192	0.014521105	1.637137191	4.64E-06	4.19E-05	0.648871076	0.078838964	0.24914855
O95235	KI20A	NA	NA	1	0.4805	NA	NA	1	0.4116	NA	NA	NA	NA	NA	NA	NA	NA	NA	NA	NA	NA
O95239	KIF4A	NA	NA	2	0.1918	NA	NA	2	0.2628	NA	NA	NA	Inf	NA	0	NA	NA	NA	Inf	NA	0
O95243	MBD4	1	0.5087	1	0.1385	1	0.5173	1	0.4854	0.662406852	0.01006594	0.02184284	Inf	NA	0	0.262051534	0.238973687	0.311844587	NA	NA	NA
O95248	MTMR5	2	0.1448	NA	NA	2	0.1903	NA	NA	Inf	NA	0	NA	NA	NA	Inf	NA	0	NA	NA	NA
O95292	VAPB	NA	NA	5	0.0805	NA	NA	5	0.0481	NA	NA	NA	2.383288125	0.000469453	0.013474022	NA	NA	NA	2.601952443	0.000973247	0.044858315
O95299	NDUAA	2	0.1082	2	0.3481	2	0.2326	2	0.3799	Inf	NA	0	Inf	NA	0	Inf	NA	0	Inf	NA	0
O95336	6PGL	NA	NA	5	0.4357	NA	NA	5	0.2853	NA	NA	NA	Inf	NA	0	NA	NA	NA	NA	NA	NA
O95347	SMC2	13	0.4099	11	0.185	13	0.2947	11	0.2226	-0.650865799	0.06445356	0.104766985	0.652729186	0.323230324	0.478556405	0.831804224	0.023580082	0.04544241	1.332183612	0.103741744	0.284605648
O95363	SYFM	11	0.0369	4	0.3397	11	0.0764	4	0.3336	1.849616377	0.005629922	0.013451823	Inf	NA	0	0.681624268	0.215732778	0.286005642	NA	NA	NA
O95373	IPO7	6	0.0588	5	0.3775	6	0.0094	5	0.3846	Inf	NA	0	1.009881646	0.302995699	0.458511969	Inf	NA	0	0.702759546	0.477347483	0.703865346
O95391	SLU7	NA	NA	2	0.1589	NA	NA	2	0.1941	NA	NA	NA	Inf	NA	0	NA	NA	NA	Inf	NA	0
O95400	CD2B2	1	1.00E-04	NA	NA	1	7.00E-04	NA	NA	Inf	NA	0	NA	NA	NA	Inf	NA	0	NA	NA	NA
O95429	BAG4	1	0.5329	NA	NA	1	0.4292	NA	NA	0.798270812	0.250966277	0.325381778	NA	NA	NA	1.806303148	0.008914483	0.020337771	NA	NA	NA
O95433	AHSA1	3	0.3611	6	0.2576	3	0.328	6	0.2346	-0.305429538	0.689063485	0.753232522	-1.345576995	0.150048598	0.282689597	0.724657456	0.350606324	0.425405588	-1.010639543	0.307349935	0.550247771
O95453	PARN	15	0.0653	9	0.3781	15	0.1241	9	0.4793	2.395568704	0.011884677	0.025073946	Inf	NA	0	1.185274075	0.154433973	0.215368783	NA	NA	NA
O95456	PSMG1	1	0.2271	NA	NA	1	0.1255	NA	NA	Inf	NA	0	NA	NA	NA	Inf	NA	0	NA	NA	NA
O95478	NSA2	14	0.4855	7	0.0437	14	0.4859	7	0.2351	-1.12878077	0.00182653	0.005237052	7.752196244	0.000166143	0.010242961	-1.029400383	0.003388103	0.009181954	4.97709118	0.001788943	0.051163782
O95568	MET18	2	0.2317	NA	NA	2	0.2844	NA	NA	Inf	NA	0	NA	NA	NA	Inf	NA	0	NA	NA	NA
O95573	ACSL3	1	0.3706	2	0.3149	1	0.4264	2	0.3577	NA	NA	NA	Inf	NA	0	NA	NA	NA	Inf	NA	0
O95602	RPA1	30	0.339	1	0.2422	30	0.3421	1	0.3792	-0.968883689	0.010688623	0.023079509	NA	NA	NA	-0.455273616	0.177198294	0.241662971	Inf	NA	0
O95625	ZBT11	21	0.3712	6	0.3529	21	0.3733	6	0.3503	0.523796492	0.078826441	0.123870122	Inf	NA	0	0.039342185	0.886950671	0.911486682	NA	NA	NA
O95639	CPSF4	4	0.4912	4	0.3026	4	0.5035	4	0.4052	0.08419327	0.612104202	0.684232058	Inf	NA	0	-0.342083203	0.057528565	0.093263579	NA	NA	NA
O95707	RPP29	4	0.4706	NA	NA	4	0.4167	NA	NA	-0.69270402	0.030852637	0.055118756	NA	NA	NA	-0.369933302	0.213098413	0.283158165	NA	NA	NA
O95714	HERC2	21	0.0252	NA	NA	21	0.0598	NA	NA	6.19845558	7.51E-06	5.50E-05	NA	NA	NA	4.398494255	9.13E-05	0.000458094	NA	NA	NA
O95757	HS74L	7	0.1177	NA	NA	7	0.1166	NA	NA	1.436087953	0.008341232	0.018727618	NA	NA	NA	1.556091206	0.005267759	0.013246069	NA	NA	NA
O95777	LSM8	5	0.0261	2	0.2097	5	0.0913	2	0.2617	1.615947898	3.18E-05	0.000182075	Inf	NA	0	0.690884034	0.014866476	0.030901032	Inf	NA	0
O95782	AP2A1	24	0.1412	24	0.2714	24	0.1126	24	0.3161	0.128973128	0.717797251	0.778801111	-2.395836461	0.000513721	0.013774881	-0.104462863	0.769497591	0.821738712	-2.253066626	0.001411217	0.046126634
O95793	STAU1	44	0.2683	25	0.1735	44	0.2938	25	0.3462	-0.422091662	0.000577631	0.002016519	-0.026891857	0.889847403	0.925514884	-0.763304179	3.15E-06	3.14E-05	-1.04247346	0.002534364	0.056892502
O95816	BAG2	6	0.2599	6	0.0749	6	0.1552	6	0.0412	0.098043559	0.748231055	0.806027303	1.038653913	0.004313804	0.034025669	1.701475718	0.000135763	0.000644138	1.343928429	0.002650255	0.056892502
O95819	M4K4	22	0.4303	4	0.2096	22	0.4289	4	0.3496	-2.25931972	6.82E-06	5.10E-05	1.297231392	0.009218685	0.051101655	-1.546342435	0.000200695	0.000884883	0.719414923	0.142956279	0.346357352
O95831	AIFM1	14	0.1848	8	0.3922	14	0.1404	8	0.4076	-0.656726979	0.111728756	0.164766942	-1.541654049	0.064069222	0.160242545	0.967593893	0.027116557	0.051184333	-0.252390501	0.757130169	0.878455288
O95881	TXD12	NA	NA	2	0.3574	NA	NA	2	0.2524	NA	NA	NA	NA	NA	NA	NA	NA	NA	Inf	NA	0
O95900	TRUB2	2	0.383	NA	NA	2	0.2247	NA	NA	1.750807974	0.126127539	0.181710927	NA	NA	NA	2.319437975	0.046841041	0.078464386	NA	NA	NA
O95905	ECD	3	0.1867	NA	NA	3	0.2096	NA	NA	Inf	NA	0	NA	NA	NA	Inf	NA	0	NA	NA	NA
O95983	MBD3	2	0.2014	NA	NA	2	0.2572	NA	NA	Inf	NA	0	NA	NA	NA	Inf	NA	0	NA	NA	NA
O95985	TOP3B	4	0.5378	NA	NA	4	0.5249	NA	NA	-3.477420317	0.012786098	0.026686021	NA	NA	NA	-2.826028016	0.003965538	0.010427453	NA	NA	NA
O96000	NDUBA	1	0.3851	2	0.4098	1	0.3516	2	0.3918	Inf	NA	0	Inf	NA	0	Inf	NA	0	Inf	NA	0
O96008	TOM40	NA	NA	2	0.4409	NA	NA	2	0.4288	NA	NA	NA	NA	NA	NA	NA	NA	NA	NA	NA	NA
O96019	ACL6A	5	0.2747	4	0.1524	5	0.1288	4	0.2377	1.593116562	0.015565142	0.031472178	1.666233366	0.092051786	0.204500404	3.02359729	0.000208678	0.000910878	0.696473723	0.462311112	0.694690769
O96028	NSD2	8	0.3887	13	0.1226	8	0.349	13	0.4078	-1.762903521	0.000538108	0.001905162	Inf	NA	0	-1.953108776	0.000238439	0.00101047	Inf	NA	0
P00338	LDHA	7	0.393	19	0.3641	7	0.4248	19	0.3066	-1.62340996	0.030558004	0.054760194	-2.137437698	0.012260289	0.062196782	-1.749058552	0.021706264	0.042487823	-1.06165889	0.214813107	0.446811263
P00367	DHE3	6	0.5271	10	0.2359	6	0.5019	10	0.0789	-2.012069866	0.003355254	0.008798109	0.276904953	0.667075746	0.768369965	-0.253688294	0.64781196	0.713614941	3.340811062	0.007746249	0.078651929
P00387	NB5R3	NA	NA	2	0.453	NA	NA	2	0.3674	NA	NA	NA	#NAME?	NA	0	NA	NA	NA	1.269292299	NA	NA
P00390	GSHR	NA	NA	2	0.3922	NA	NA	2	0.4329	NA	NA	NA	Inf	NA	0	NA	NA	NA	NA	NA	NA
P00403	COX2	1	0.5689	2	0.2969	1	0.5263	2	0.1901	-0.271669786	0.573889702	0.652198239	0.509064755	0.773993782	0.844225311	1.479567926	0.011223858	0.024404552	2.613971031	0.214585257	0.446811263
P00441	SODC	NA	NA	4	0.424	NA	NA	4	0.3709	NA	NA	NA	NA	NA	NA	NA	NA	NA	NA	NA	NA
P00492	HPRT	2	0.4834	5	0.282	2	0.2284	5	0.213	Inf	NA	0	0.812895541	0.002123458	0.023543057	Inf	NA	0	2.699829998	0.000746608	0.044858315
P00505	AATM	NA	NA	12	0.3537	NA	NA	12	0.3418	NA	NA	NA	-2.755543256	0.237827071	0.391308741	NA	NA	NA	-3.355023204	0.182774487	0.405220955
P00558	PGK1	4	0.5462	35	0.3742	4	0.5524	35	0.2048	0.22400055	0.849256861	0.893526817	-3.642962479	0.04539339	0.124025069	-0.797623046	0.603963585	0.671791042	0.016020349	0.993107696	0.996394986
P00568	KAD1	NA	NA	5	0.3797	NA	NA	5	0.2667	NA	NA	NA	-1.523120791	0.630030784	0.740494897	NA	NA	NA	0.514461839	0.855861954	0.924432876
P00742	FA10	NA	NA	1	0	NA	NA	1	0.1242	NA	NA	NA	Inf	NA	0	NA	NA	NA	Inf	NA	0
P00966	ASSY	NA	NA	16	0.3649	NA	NA	16	0.4087	NA	NA	NA	-0.843993102	0.608888281	0.727254356	NA	NA	NA	-6.329674985	0.013596173	0.098202148
P00973	OAS1	NA	NA	1	0.2424	NA	NA	1	0.2112	NA	NA	NA	Inf	NA	0	NA	NA	NA	Inf	NA	0
P01024	CO3	NA	NA	7	0.3891	NA	NA	7	0.4144	NA	NA	NA	NA	NA	NA	NA	NA	NA	NA	NA	NA
P01111;P01112;P01116	RASN;RASH;RASK	NA	NA	1	0.3009	NA	NA	1	0.2763	NA	NA	NA	-1.020216503	0.131704824	0.258559939	NA	NA	NA	-0.125458354	0.832126253	0.916289799
P01891;P01892;P04439;P05534;P10314;P10316;P13746;P16188;P16189;P16190;P18462;P30447;P30450;P30453;P30456;P30457;P30459;P30512	1A68;1A02;1A03;1A24;1A32;1A69;1A11;1A30;1A31;1A33;1A25;1A23;1A26;1A34;1A43;1A66;1A74;1A29	1	0.5277	2	0.3274	1	0.5035	2	0.344	0.101177247	0.888500176	0.921154006	NA	NA	NA	1.019391723	0.17047011	0.234178451	NA	NA	NA
P02042;P68871	HBD;HBB	NA	NA	2	0.2574	NA	NA	2	0.3915	NA	NA	NA	Inf	NA	0	NA	NA	NA	Inf	NA	0
P02533	K1C14	46	0.5143	42	0.2823	46	0.5216	42	0.2839	-3.318376057	2.13E-05	0.000130417	-1.383578925	0.250712885	0.402614721	-3.849279455	5.31E-06	4.54E-05	-1.378348845	0.336091336	0.583442319
P02538	K2C6A	2	0.5666	5	0.2473	2	0.57	5	0.167	-3.211093853	0.036408934	0.063934965	-2.282979858	0.308081873	0.463126987	-5.9400949	0.008929287	0.020337771	-1.079954943	0.669089339	0.83471996
P02545	LMNA	12	0.4887	54	0.3775	12	0.5142	54	0.3628	-2.50319143	0.036698306	0.064313964	-3.27631555	0.004115182	0.032903684	-3.299869786	0.006487694	0.015798486	-2.992207891	0.015326429	0.104990624
P02649	APOE	NA	NA	1	0.3819	NA	NA	1	0.3727	NA	NA	NA	NA	NA	NA	NA	NA	NA	NA	NA	NA
P02751	FINC	NA	NA	10	0.0614	NA	NA	10	0.067	NA	NA	NA	1.254540177	0.120059397	0.244573295	NA	NA	NA	1.078928392	0.240675644	0.480485291
P02765	FETUA	NA	NA	4	0.0853	NA	NA	4	0.1482	NA	NA	NA	Inf	NA	0	NA	NA	NA	Inf	NA	0
P02768	ALBU	4	0.5186	6	0.3996	4	0.5212	6	0.4082	-2.712298556	0.013324718	0.027645233	0.064220399	0.928889167	0.953945	-2.008653216	0.0517668	0.085672827	-0.398863321	0.628212625	0.803162009
P02786	TFR1	3	0.2947	22	0.3795	3	0.3457	22	0.4173	Inf	NA	0	-2.772831354	0.24656754	0.400387846	Inf	NA	0	-1.563818883	0.398635535	0.636215682
P02795;P13640;P80297	MT2;MT1G;MT1X	NA	NA	2	0.4815	NA	NA	2	0.4813	NA	NA	NA	-1.824366371	0.005494569	0.037048178	NA	NA	NA	-1.472103676	0.024524989	0.130495758
P04040	CATA	1	0.5778	5	0.4266	1	0.5775	5	0.3694	#NAME?	NA	0	Inf	NA	0	#NAME?	NA	0	Inf	NA	0
P04049	RAF1	2	0.5699	NA	NA	2	0.5662	NA	NA	-0.939653819	0.085414434	0.13255532	NA	NA	NA	-0.633548344	0.196251807	0.264190945	NA	NA	NA
P04049;P10398;P15056	RAF1;ARAF;BRAF	NA	NA	1	0.2942	NA	NA	1	0.3786	NA	NA	NA	1.05375722	NA	NA	NA	NA	NA	#NAME?	NA	0
P04075	ALDOA	10	0.4398	25	0.3791	10	0.4726	25	0.1598	-2.274598803	0.000544789	0.001917175	-2.525180672	0.021788631	0.082624372	-2.589980777	0.000113239	0.000556945	-0.322119977	0.766730057	0.884120707
P04083	ANXA1	NA	NA	18	0.3486	NA	NA	18	0.1607	NA	NA	NA	-2.123210578	0.197811885	0.345048568	NA	NA	NA	1.590467916	0.36036531	0.604483745
P04179	SODM	NA	NA	4	0.4124	NA	NA	4	0.4093	NA	NA	NA	NA	NA	NA	NA	NA	NA	NA	NA	NA
P04181	OAT	2	0.3334	NA	NA	2	0.1911	NA	NA	-0.039447491	0.930915952	0.949371428	NA	NA	NA	1.669619205	0.003415318	0.009230874	NA	NA	NA
P04183	KITH	1	0.5354	7	0.134	1	0.5157	7	0.1201	NA	NA	NA	1.001097238	0.399948649	0.555631781	NA	NA	NA	0.183912815	0.893705984	0.946199129
P04259	K2C6B	3	0.5323	43	0.2978	3	0.5381	43	0.2726	-6.006977295	2.06E-05	0.000126963	-1.017047645	0.355627966	0.508638006	-6.688994695	8.06E-06	6.37E-05	-1.396508399	0.300334554	0.541928596
P04264	K2C1	67	0.4387	49	0.2281	67	0.4448	49	0.2703	-3.51803226	4.51E-05	0.000244352	-1.319708359	0.249919275	0.402614721	-4.332463674	6.63E-06	5.43E-05	-1.97310321	0.162314721	0.379833123
P04350	TBB4A	2	0.4454	NA	NA	2	0.4016	NA	NA	1.283203307	0.024123372	0.044976069	NA	NA	NA	2.403395222	0.000475946	0.001764337	NA	NA	NA
P04406	G3P	13	0.4701	25	0.3765	13	0.4573	25	0.277	-2.032448228	0.010296819	0.022316155	-2.511367318	0.030536873	0.100885428	-2.112562209	0.008287945	0.019243022	-0.303776176	0.792155431	0.89725328
P04632	CPNS1	NA	NA	4	0.3856	NA	NA	4	0.2552	NA	NA	NA	Inf	NA	0	NA	NA	NA	Inf	NA	0
P04637	P53	21	0.1056	30	0.0023	21	0.2564	30	0.0501	2.573157851	5.14E-08	1.12E-06	5.950882732	6.17E-05	0.007535627	1.658976922	4.23E-06	3.93E-05	3.419862325	0.002349577	0.056892502
P04792	HSPB1	6	0.5503	11	0.2546	6	0.5539	11	0.1433	-2.893217376	4.15E-07	5.67E-06	-2.570113191	0.017430751	0.073882044	-1.447620833	0.000252445	0.001064661	-1.28108033	0.221658535	0.457851374
P04843	RPN1	28	0.2334	18	0.2108	28	0.1619	18	0.164	-0.388194332	0.389022976	0.475140492	-1.124855131	0.173170881	0.31344745	-0.04701114	0.915470608	0.936386457	-0.738368561	0.401875083	0.638534855
P04844	RPN2	8	0.1566	5	0.3759	8	0.0517	5	0.3551	Inf	NA	0	Inf	NA	0	Inf	NA	0	Inf	NA	0
P04899	GNAI2	9	0.3204	8	0.4344	9	0.2581	8	0.4199	-1.000297945	0.099378039	0.150096883	-2.825035118	0.000439565	0.013109577	-1.284919541	0.031745539	0.057797404	-2.723631787	0.001055298	0.044858315
P04908;Q7L7L0	H2A1B;H2A3	4	0.2827	3	0.3234	4	0.3124	3	0.3537	0.143699329	0.566458321	0.645047586	0.176097989	0.615222826	0.730537507	0.072532561	0.771022583	0.822365198	0.14003442	0.731283592	0.864664206
P05023	AT1A1	35	0.4548	21	0.2686	35	0.2325	21	0.2048	-1.179300031	0.072488624	0.11557211	-1.346585922	0.0425993	0.119797543	1.476515566	0.030203603	0.055863868	-0.850600304	0.20227453	0.434150211
P05089	ARGI1	1	0.5429	2	0.2643	1	0.5552	2	0.2717	#NAME?	NA	0	-4.445040006	0.213792256	0.365188847	-4.390992108	0.188057749	0.254533977	-4.611747244	0.274882069	0.522367254
P05090	APOD	4	0.414	NA	NA	4	0.3827	NA	NA	0.300901927	0.809609275	0.85870626	NA	NA	NA	5.04698523	0.01231763	0.026358852	NA	NA	NA
P05091	ALDH2	2	0.3521	NA	NA	2	0.3652	NA	NA	Inf	NA	0	NA	NA	NA	Inf	NA	0	NA	NA	NA
P05109	S10A8	4	0.4629	4	0.4352	4	0.4889	4	0.2744	-1.122725865	0.430345618	0.518370858	-0.445077354	0.860697618	0.90594396	-3.473739624	0.026547895	0.050273996	1.938358379	0.519027028	0.729443391
P05114	HMGN1	1	0.5772	3	0.4256	1	0.5768	3	0.4125	-2.897619257	0.002078371	0.005903431	Inf	NA	0	-3.213434881	0.000349952	0.001385526	Inf	NA	0
P05141	ADT2	5	0.4297	13	0.2406	5	0.2025	13	0.2604	0.137690277	0.781371159	0.833812176	-0.483649322	0.563519464	0.691210577	1.374354064	0.016112435	0.032980435	-1.455674457	0.168873605	0.389011392
P05161	ISG15	NA	NA	5	0.007	NA	NA	5	0.0152	NA	NA	NA	Inf	NA	0	NA	NA	NA	Inf	NA	0
P05165	PCCA	144	0.485	91	0.2888	144	0.4691	91	0.3488	-3.018709119	9.45E-09	3.52E-07	-1.680972088	0.013741764	0.065416112	-3.245306694	4.40E-09	2.65E-07	-2.347988013	0.004684453	0.063972081
P05166	PCCB	88	0.4707	62	0.287	88	0.4519	62	0.3229	-2.881048425	1.57E-07	2.69E-06	-2.16878629	0.002069127	0.023543057	-2.881012445	1.57E-07	3.31E-06	-2.621997106	0.001627774	0.047748041
P05198	IF2A	25	0.3561	19	0.3053	25	0.3493	19	0.2625	-1.46472835	0.000717246	0.002431129	-1.074686651	0.018761225	0.075371752	-0.946804057	0.012101995	0.025976657	-0.678973306	0.129174532	0.323805566
P05204	HMGN2	NA	NA	3	0.3951	NA	NA	3	0.3852	NA	NA	NA	-1.999255625	0.355796603	0.508638006	NA	NA	NA	-1.716853773	0.423977015	0.658113576
P05386	RLA1	8	0.4288	3	0.4267	8	0.4226	3	0.4804	-0.607566211	0.011523748	0.024621967	1.411007612	0.227402465	0.378347825	-0.023452446	0.909108338	0.930969595	#NAME?	NA	0
P05387	RLA2	23	0.4677	15	0.2524	23	0.4546	15	0.3432	-3.856874315	5.97E-07	7.33E-06	-1.108070483	0.098606697	0.21451608	-4.268030816	2.14E-07	4.07E-06	-1.404045117	0.078464272	0.248651321
P05388	RLA0	47	0.2656	20	0.1708	47	0.274	20	0.3199	-1.252782306	7.36E-06	5.43E-05	-0.993842176	0.125141756	0.250901196	-1.089832701	2.68E-05	0.000164458	-2.394669681	0.009996991	0.081110341
P05455	LA	50	0.1119	23	0.3584	50	0.1206	23	0.3779	0.326699322	0.177169678	0.243416942	0.361174166	0.379544278	0.533676283	-0.621838796	0.019072245	0.038093827	0.371154559	0.417227667	0.650283994
P05556	ITB1	NA	NA	11	0.3067	NA	NA	11	0.2576	NA	NA	NA	1.478566899	0.186788318	0.332356375	NA	NA	NA	3.886592781	0.044053311	0.176803308
P05783	K1C18	2	0.5557	37	0.3892	2	0.5488	37	0.3754	-0.73183533	0.55083676	0.632161084	-2.712221469	0.003469989	0.029636279	-2.340437591	0.029394955	0.054715982	-2.105180256	0.026052189	0.134858392
P05787	K2C8	8	0.5054	38	0.3696	8	0.477	38	0.3655	-3.475284928	0.00133692	0.003999351	-1.680264434	0.35750047	0.510146091	-4.014734843	0.000503493	0.001846845	-1.134367006	0.58172208	0.771687835
P06241	FYN	2	0.3528	NA	NA	2	0.3767	NA	NA	Inf	NA	0	NA	NA	NA	Inf	NA	0	NA	NA	NA
P06396	GELS	1	0.1931	7	0.2068	1	0.3238	7	0.1951	Inf	NA	0	Inf	NA	0	NA	NA	NA	Inf	NA	0
P06454	PTMA	1	0.5776	5	0.4141	1	0.5769	5	0.387	#NAME?	NA	0	-2.540285465	0.059417631	0.151903611	-3.531339711	0.002868626	0.008052444	0.465770631	0.723334982	0.86018214
P06493	CDK1	2	0.5522	5	0.3768	2	0.5263	5	0.2703	-0.884689452	0.078171441	0.123061972	0.22805833	0.698289188	0.789230534	0.426359637	0.263366388	0.335403147	1.252855776	0.092315039	0.271512548
P06576	ATPB	18	0.2809	24	0.3018	18	0.2108	24	0.1633	-1.693436739	0.019240049	0.037305054	-0.533354135	0.781559682	0.850130484	0.012020387	0.98483251	0.991076404	0.519430187	0.817390437	0.908741166
P06702	S10A9	4	0.4393	6	0.3984	4	0.4445	6	0.265	0.074120481	0.939500941	0.953727044	-2.342181345	0.4663263	0.612385221	-0.675049144	0.468559834	0.542510259	-0.195397595	0.950124931	0.9748367
P06703	S10A6	NA	NA	3	0.3611	NA	NA	3	0.2737	NA	NA	NA	0.619145708	0.602731116	0.724588678	NA	NA	NA	2.421901576	0.099972064	0.278760039
P06730	IF4E	2	0.4214	3	0.4141	2	0.4721	3	0.3259	1.702585349	0.004594374	0.011317689	NA	NA	NA	1.384854171	0.013891197	0.029221722	Inf	NA	0
P06733	ENOA	13	0.3489	28	0.3586	13	0.3062	28	0.1778	-0.563659674	0.430912207	0.518696112	-2.170124974	0.008742687	0.049181301	-1.170736145	0.117527956	0.171575094	-0.483822084	0.526800418	0.733566169
P06737	PYGL	NA	NA	5	0.2169	NA	NA	5	0.2136	NA	NA	NA	2.309788315	0.039651373	0.117041867	NA	NA	NA	5.185903348	0.02406265	0.129237895
P06744	G6PI	NA	NA	13	0.3706	NA	NA	13	0.326	NA	NA	NA	Inf	NA	0	NA	NA	NA	Inf	NA	0
P06748	NPM	64	0.2446	23	0.3743	64	0.2039	23	0.3974	-0.570804296	0.011555802	0.024621967	-1.482186862	0.013979895	0.065416112	-0.304278282	0.135163264	0.193786901	-2.049577814	0.007014916	0.077057555
P06753	TPM3	16	0.4809	46	0.3908	16	0.4689	46	0.3219	-1.338437109	0.035813188	0.063015358	-3.075227466	0.001840922	0.022110242	-1.865608119	0.006682638	0.016182921	-1.697355859	0.060796631	0.218714924
P06899;P23527;P33778;Q16778	H2B1J;H2B1O;H2B1B;H2B2E	4	0.5594	NA	NA	4	0.5596	NA	NA	-0.498594245	0.142937733	0.201937071	NA	NA	NA	-1.001489522	0.008934176	0.020337771	NA	NA	NA
P07195	LDHB	10	0.4784	16	0.2975	10	0.487	16	0.2416	-1.685115073	0.009838442	0.021509293	-0.755355383	0.553617875	0.682696695	-0.49557272	0.37927704	0.453263321	-0.3365444	0.819995113	0.910725837
P07196	NFL	2	0.5696	NA	NA	2	0.5697	NA	NA	-2.684522098	0.005057404	0.012268238	NA	NA	NA	#NAME?	NA	0	NA	NA	NA
P07197	NFM	15	0.5073	NA	NA	15	0.4736	NA	NA	-3.636131754	0.000213012	0.000854503	NA	NA	NA	-3.592916198	0.000146827	0.000679067	NA	NA	NA
P07203	GPX1	NA	NA	3	0.3574	NA	NA	3	0.2772	NA	NA	NA	0.530917018	0.688360842	0.78504456	NA	NA	NA	-0.917119683	0.48065389	0.704056402
P07237	PDIA1	10	0.1868	33	0.2978	10	0.1698	33	0.1423	0.482412335	0.039820028	0.06875146	-2.14220753	0.026462208	0.092471395	0.446014339	0.054188073	0.088671392	-0.449186785	0.62650302	0.802597374
P07305	H10	13	0.4315	18	0.1071	13	0.454	18	0.2454	-0.525458887	0.117728513	0.172019357	0.03966756	0.845352154	0.895033089	-0.791536421	0.026676131	0.050407494	-1.201513993	0.001567724	0.047424609
P07339	CATD	3	0.5524	4	0.3814	3	0.5367	4	0.2611	-2.197155793	0.126886955	0.182354383	0.113969911	0.965059226	0.979598314	-2.22623319	0.123584628	0.17906951	3.265208727	0.270695697	0.516988109
P07355	ANXA2	13	0.404	38	0.2357	13	0.4277	38	0.2068	-2.331522777	0.107690112	0.160298976	-1.480267659	0.034076929	0.10764575	-3.297064645	0.022969791	0.044561395	-1.400809965	0.076579792	0.244070283
P07384	CAN1	NA	NA	5	0.3427	NA	NA	5	0.447	NA	NA	NA	NA	NA	NA	NA	NA	NA	NA	NA	NA
P07437	TBB5	11	0.1072	5	0.2636	11	0.0478	5	0.2784	-1.45443616	0.00836303	0.018750534	1.117502187	0.13832886	0.266710996	-0.204031152	0.661616352	0.726073004	0.202777259	0.80573818	0.903690665
P07602	SAP	NA	NA	6	0.423	NA	NA	6	0.4675	NA	NA	NA	-0.784003267	0.200572952	0.348809372	NA	NA	NA	-1.298331225	0.084137426	0.256977703
P07737	PROF1	4	0.3875	12	0.4157	4	0.3342	12	0.2676	-1.20321703	0.114892587	0.168863139	-2.61962098	0.05300329	0.140489181	-2.448034048	0.005090801	0.012863296	-0.735900712	0.591792388	0.776388179
P07741	APT	NA	NA	4	0.2878	NA	NA	4	0.1727	NA	NA	NA	Inf	NA	0	NA	NA	NA	Inf	NA	0
P07814	SYEP	18	0.3619	22	0.2759	18	0.312	22	0.2424	-1.741826132	0.000169957	0.000709994	-0.582319696	0.322448378	0.478556405	-1.144261705	0.003799823	0.010067512	-0.407734999	0.521862364	0.731630569
P07858	CATB	4	0.528	5	0.1934	4	0.3284	5	0.1373	-1.818074605	0.001118878	0.003465469	1.182757173	0.237907569	0.391308741	0.550707636	0.174527736	0.23881303	1.561782704	0.165218782	0.383990453
P07900	HS90A	8	0.3959	17	0.2697	8	0.4485	17	0.245	-2.686356847	0.005019271	0.012226608	-3.653049082	0.004401159	0.034025669	-1.537702286	0.070773353	0.111727192	-1.970804445	0.086490371	0.259698123
P07910	HNRPC	28	0.4434	22	0.2686	28	0.4285	22	0.3192	-0.988156525	0.001337279	0.003999351	-1.239541197	0.04258193	0.119797543	-1.09430345	0.000629011	0.002192122	-1.647415416	0.027778799	0.137095705
P07919	QCR6	NA	NA	2	0.3206	NA	NA	2	0.2001	NA	NA	NA	0.417767592	0.729830505	0.808352135	NA	NA	NA	1.78391307	0.179535561	0.400213795
P07947	YES	10	0.4626	NA	NA	10	0.4274	NA	NA	-2.839246918	0.002128764	0.005995505	NA	NA	NA	-2.083998488	0.013756235	0.029007714	NA	NA	NA
P07948	LYN	11	0.3861	NA	NA	11	0.3384	NA	NA	-1.565156361	0.031208415	0.055640691	NA	NA	NA	-1.565876981	0.02314853	0.044808573	NA	NA	NA
P07951	TPM2	NA	NA	51	0.3775	NA	NA	51	0.3046	NA	NA	NA	-2.926072876	0.002662659	0.026465908	NA	NA	NA	-1.559680316	0.083316487	0.256585528
P07954	FUMH	NA	NA	10	0.3482	NA	NA	10	0.2584	NA	NA	NA	Inf	NA	0	NA	NA	NA	Inf	NA	0
P07996	TSP1	NA	NA	7	0.0246	NA	NA	7	0.0813	NA	NA	NA	Inf	NA	0	NA	NA	NA	Inf	NA	0
P08048;P17010	ZFY;ZFX	3	0.3996	1	0.4036	3	0.3943	1	0.4842	1.379862058	0.090105747	0.13848414	Inf	NA	0	0.620113013	0.421470832	0.495881451	NA	NA	NA
P08134;P61586	RHOC;RHOA	4	0.3778	NA	NA	4	0.4282	NA	NA	-0.232516295	0.759482487	0.814381692	NA	NA	NA	0.368872612	0.564278436	0.633996235	NA	NA	NA
P08174	DAF	NA	NA	7	0.4006	NA	NA	7	0.4472	NA	NA	NA	NA	NA	NA	NA	NA	NA	NA	NA	NA
P08195	4F2	8	0.3664	18	0.298	8	0.2531	18	0.3018	-1.734836278	0.032167274	0.057233532	0.13890902	0.924017601	0.950394553	0.563411262	0.438101149	0.513027905	0.838464213	0.576057217	0.768076289
P08237	PFKAM	NA	NA	3	0.3881	NA	NA	3	0.4087	NA	NA	NA	0.693382734	0.516138304	0.653964247	NA	NA	NA	-0.142324814	0.899048557	0.94708007
P08238	HS90B	25	0.4418	41	0.2891	25	0.3635	41	0.2996	-1.328963953	0.016786073	0.033476445	-2.535101337	0.018853517	0.075446977	-0.870777103	0.092084203	0.14005141	-2.068633342	0.068517347	0.231904865
P08240	SRPRA	NA	NA	2	0.4484	NA	NA	2	0.4369	NA	NA	NA	Inf	NA	0	NA	NA	NA	Inf	NA	0
P08243	ASNS	4	0.359	4	0.3988	4	0.3798	4	0.2698	-0.660950213	0.624896683	0.697030803	Inf	NA	0	-0.767079701	0.536827001	0.607900756	Inf	NA	0
P08559	ODPA	7	0.3895	7	0.2101	7	0.2822	7	0.2507	-1.342134967	0.011610361	0.024673781	1.446628087	0.00674396	0.040641515	-0.264274243	0.563827805	0.633897842	1.521613667	0.00968686	0.080955371
P08574	CY1	NA	NA	7	0.3113	NA	NA	7	0.3237	NA	NA	NA	1.181176774	0.421521482	0.574484951	NA	NA	NA	-0.502261114	0.756267756	0.878345496
P08579	RU2B	8	0.0316	6	0.1339	8	0.0192	6	0.3616	4.711456959	8.05E-10	6.12E-08	0.697071594	0.142287554	0.271169503	4.829171826	6.18E-10	4.69E-08	-0.393667919	0.396647131	0.636215682
P08621	RU17	36	0.3902	22	0.2523	36	0.4022	22	0.3239	1.245371752	0.000248361	0.000965297	0.019998648	0.969226205	0.981325691	0.577637236	0.031500729	0.057411559	-0.990587276	0.143068753	0.346357352
P08651	NFIC	NA	NA	1	0.3878	NA	NA	1	0.3154	NA	NA	NA	NA	NA	NA	NA	NA	NA	NA	NA	NA
P08670	VIME	95	0.5228	102	0.377	95	0.515	102	0.3704	-3.54429451	3.56E-06	3.04E-05	-2.896628547	0.001744828	0.021632115	-2.792437797	3.31E-05	0.000196024	-2.036818603	0.019764458	0.116549176
P08708	RS17	29	0.127	12	0.2129	29	0.2209	12	0.2497	3.230596265	1.96E-08	5.89E-07	0.524825812	0.599317296	0.723436234	2.213132554	9.44E-07	1.24E-05	0.102451091	0.926166462	0.961167817
P08727	K1C19	NA	NA	14	0.3828	NA	NA	14	0.4031	NA	NA	NA	-0.512436464	0.647078746	0.755143516	NA	NA	NA	0.872201531	0.473568265	0.703097571
P08729	K2C7	NA	NA	35	0.3703	NA	NA	35	0.3378	NA	NA	NA	-3.345682025	0.002657617	0.026465908	NA	NA	NA	-2.001051715	0.057964346	0.209845606
P08754	GNAI3	10	0.3221	2	0.4824	10	0.2352	2	0.4813	-1.654267715	0.002969126	0.00795839	-4.132160111	0.001412994	0.019460316	-1.648739089	0.001968862	0.005896453	-2.867261326	0.00895417	0.080632894
P08758	ANXA5	1	0.5577	8	0.3153	1	0.5577	8	0.2438	NA	NA	NA	-1.06512073	0.601050296	0.724149416	NA	NA	NA	2.393397842	0.300918477	0.542127145
P08779	K1C16	24	0.5375	14	0.2325	24	0.5438	14	0.2075	-5.809048271	0.000225936	0.000896057	-4.099350344	0.104009289	0.222904667	-7.454147135	0.000140749	0.000662392	-3.323921358	0.207997685	0.436879413
P08865	RSSA	37	0.0557	16	0.367	37	0.0966	16	0.3529	2.716093911	9.08E-06	6.38E-05	-1.868068285	0.013032164	0.06313481	1.26169118	0.004250338	0.011076253	-1.594857029	0.047886947	0.185076579
P09001	RM03	17	0.3066	11	0.3108	17	0.2391	11	0.3647	0.314169622	0.293803388	0.370706347	Inf	NA	0	-0.528605734	0.090585069	0.138253086	Inf	NA	0
P09012	SNRPA	8	0.268	8	0.369	8	0.2912	8	0.4005	2.192472673	0.001306349	0.003932539	0.825745682	0.59983091	0.723436234	1.409952924	0.018884947	0.037813208	-0.421720186	0.796069475	0.897687725
P09038	FGF2	1	0.5088	2	0.1992	1	0.4797	2	0.202	-0.93562185	0.601135414	0.676567464	1.781499546	0.113811259	0.237216903	-0.454446629	0.784775273	0.833614813	1.308757845	0.274327134	0.522180103
P09211	GSTP1	2	0.5352	1	0.1031	2	0.5385	1	0.0304	-0.510438488	0.606599553	0.680964453	Inf	NA	0	-2.09937425	0.073525154	0.115861841	Inf	NA	0
P09234	RU1C	8	0.2695	4	0.3117	8	0.291	4	0.3994	0.89788001	0.009018689	0.019966693	0.596652261	0.187441846	0.333005314	-0.065052207	0.822907453	0.864394812	-0.121937441	0.796462449	0.897687725
P09382	LEG1	7	0.4013	12	0.2219	7	0.3606	12	0.1848	0.630385841	0.744946265	0.803274364	-1.330511611	0.044833728	0.122786909	#NAME?	NA	0	-1.435872563	0.062865271	0.224743342
P09417	DHPR	NA	NA	2	0.4008	NA	NA	2	0.2759	NA	NA	NA	NA	NA	NA	NA	NA	NA	Inf	NA	0
P09429	HMGB1	4	0.2802	6	0.313	4	0.3389	6	0.118	1.138225182	0.142640385	0.201679897	Inf	NA	0	0.357116441	0.561766478	0.631987288	Inf	NA	0
P09493	TPM1	8	0.4583	29	0.3633	8	0.4145	29	0.2766	-0.958568852	0.049490137	0.082839238	-3.404972419	0.00936326	0.051654733	-0.919985931	0.057767588	0.093564201	-1.81603838	0.149349272	0.355999382
P09496	CLCA	3	0.5573	5	0.439	3	0.5649	5	0.4529	-1.739883914	0.021489846	0.040809707	-3.724667809	0.001588784	0.020816685	-2.156342403	0.00684532	0.016485418	-3.533573897	0.003881043	0.060820722
P09497	CLCB	NA	NA	3	0.3806	NA	NA	3	0.3528	NA	NA	NA	-2.496653286	0.1794208	0.322230814	NA	NA	NA	-1.920950994	0.320552423	0.564172264
P09543	CN37	14	0.3903	14	0.1252	14	0.2721	14	0.1376	0.602070717	0.206531643	0.275572087	0.691912554	0.092521395	0.204754642	2.192230723	0.000480962	0.001775391	0.950805652	0.046030673	0.180339348
P09622	DLDH	17	0.4864	7	0.2844	17	0.4824	7	0.218	-3.595336401	8.40E-07	9.73E-06	-0.915220614	0.40222145	0.557405448	-3.407155512	1.43E-06	1.74E-05	1.185918787	0.289093943	0.533445478
P09651	ROA1	75	0.1991	40	0.3109	75	0.2136	40	0.3159	0.051562083	0.527338335	0.608460144	-1.724669773	0.025423915	0.090767859	-0.548848132	2.43E-05	0.00015315	-1.700782486	0.049243532	0.188410034
P09661	RU2A	36	0.0023	15	0.2386	36	0.0029	15	0.3641	6.670471474	9.29E-09	3.52E-07	1.372119541	0.050231973	0.135005746	6.413705671	1.40E-08	6.29E-07	-0.159890471	0.814057359	0.906798071
P09669	COX6C	NA	NA	2	0.4175	NA	NA	2	0.0401	NA	NA	NA	Inf	NA	0	NA	NA	NA	Inf	NA	0
P09874	PARP1	68	0.4417	25	0.3093	68	0.4108	25	0.255	-2.725507177	9.60E-06	6.72E-05	-2.601680654	0.00649222	0.039816645	-2.657262073	1.22E-05	8.93E-05	-1.909628726	0.040294338	0.168270842
P09972	ALDOC	NA	NA	1	0.2933	NA	NA	1	0.3168	NA	NA	NA	NA	NA	NA	NA	NA	NA	Inf	NA	0
P0C0S5;Q71UI9	H2AZ;H2AV	2	0.569	2	0.2886	2	0.569	2	0.2196	-1.082715366	0.089170534	0.137409043	-1.454128982	0.371375942	0.525394431	-1.377002813	0.037086967	0.065407924	-2.093209844	0.23004124	0.469103706
P0C0S8;Q16777;Q6FI13;Q96KK5;Q99878;Q9BTM1	H2A1;H2A2C;H2A2A;H2A1H;H2A1J;H2AJ	15	0.274	9	0.3824	15	0.3068	9	0.4153	-0.398501802	0.145051257	0.204263002	-1.850743655	0.002103196	0.023543057	-0.468478499	0.092265206	0.140082652	-2.06847666	0.003010176	0.056928668
P0C7P4	UCRIL	1	0.4242	NA	NA	1	0.4739	NA	NA	1.607955418	0.001098283	0.00342406	NA	NA	NA	1.261057259	0.005272633	0.013246069	NA	NA	NA
P0C7P4;P47985	UCRIL;UCRI	NA	NA	4	0.2223	NA	NA	4	0.1528	NA	NA	NA	0.859219535	0.342245041	0.495117356	NA	NA	NA	2.459319417	0.050088252	0.19036864
P0CG39	POTEJ	4	0.2865	NA	NA	4	0.2472	NA	NA	1.301510288	0.125221771	0.180703694	NA	NA	NA	1.400793694	0.101642958	0.151682569	NA	NA	NA
P0DMV8;P0DMV9	HS71A;HS71B	91	0.2809	47	0.2124	91	0.2062	47	0.1812	0.360576428	0.159867042	0.2224403	-2.272476979	0.010399795	0.05500442	0.635390648	0.022332004	0.043566122	-1.739684962	0.063107915	0.22490796
P0DN76;Q01081	U2AF5;U2AF1	19	0.2553	9	0.21	19	0.3539	9	0.3874	1.452848962	1.72E-07	2.85E-06	0.558365291	0.130988195	0.257729333	0.908258219	1.71E-05	0.000115349	-0.26674532	0.506724147	0.719817969
P0DN79;P35520	CBSL;CBS	2	0.4948	4	0.3763	2	0.4538	4	0.1916	NA	NA	NA	Inf	NA	0	NA	NA	NA	Inf	NA	0
P0DP23;P0DP24;P0DP25	CALM1;CALM2;CALM3	16	0.4631	16	0.4378	16	0.45	16	0.3687	-1.818333969	0.002422281	0.006692842	-3.117733576	0.000443429	0.013109577	-2.164768717	0.000695542	0.002409556	-2.209191627	0.008666245	0.079953103
P0DP91;Q03468	ERPG3;ERCC6	1	0.2709	NA	NA	1	0.2159	NA	NA	Inf	NA	0	NA	NA	NA	NA	NA	NA	NA	NA	NA
P0DPB6	RPAC2	3	0.498	2	0.2752	3	0.4588	2	0.4531	-0.490003896	0.225110503	0.297145865	Inf	NA	0	0.414527952	0.300167431	0.373709978	Inf	NA	0
P10155	RO60	6	0.164	1	0.4699	6	0.1707	1	0.4699	0.76337723	0.127298506	0.182495972	NA	NA	NA	0.41181287	0.392620393	0.465071375	NA	NA	NA
P10301;P62070	RRAS;RRAS2	1	0.5605	NA	NA	1	0.5301	NA	NA	-1.18581822	0.072303495	0.115421833	NA	NA	NA	-1.121120824	0.044550397	0.075485505	NA	NA	NA
P10321;P30501;P30508;Q07000;Q29960;Q29963;Q31612;Q95604	1C07;1C02;1C12;1C15;1C16;1C06;1B73;1C17	NA	NA	1	0.0555	NA	NA	1	0.1322	NA	NA	NA	Inf	NA	0	NA	NA	NA	Inf	NA	0
P10321;Q29963	1C07;1C06	4	0.411	NA	NA	4	0.2124	NA	NA	0.048552562	0.923425703	0.943382917	NA	NA	NA	1.472005907	0.01248209	0.026577718	NA	NA	NA
P10412	H14	35	0.4553	31	0.2754	35	0.4915	31	0.3305	0.121570707	0.565088681	0.644615526	-0.89280208	0.009960328	0.053664759	-0.149036561	0.482332286	0.556243178	-1.84824515	0.000549565	0.044858315
P10515	ODP2	7	0.4231	6	0.3858	7	0.4596	6	0.3334	-2.553482964	0.000150715	0.000647669	-1.077845238	0.311417359	0.467531529	-2.048087822	0.000202541	0.000890771	-0.783092348	0.501287163	0.719731172
P10599	THIO	12	0.1975	9	0.1076	12	0.1534	9	0.1081	1.750786369	0.003335834	0.008760322	2.573670426	0.03694964	0.111651014	2.787123007	9.81E-05	0.000487968	2.412631869	0.068033357	0.230961346
P10606	COX5B	NA	NA	3	0.3805	NA	NA	3	0.3225	NA	NA	NA	Inf	NA	0	NA	NA	NA	Inf	NA	0
P10619	PPGB	3	0.5546	6	0.3512	3	0.525	6	0.2492	#NAME?	NA	0	-1.798492061	0.01483994	0.067898615	-2.336037974	0.004357346	0.011287724	0.588938716	0.208294427	0.436879413
P10644	KAP0	6	0.0184	4	0.0934	6	0.0155	4	0.088	4.317967714	1.38E-05	9.17E-05	Inf	NA	0	3.8528346	3.44E-05	0.000201719	Inf	NA	0
P10809	CH60	49	0.2412	49	0.1834	49	0.1298	49	0.0932	-0.579481866	0.256421309	0.331631598	-0.277702317	0.564232193	0.691284068	0.69948893	0.17632562	0.240895566	0.831769675	0.166469846	0.384982884
P11021	BIP	67	0.2924	66	0.2689	67	0.255	66	0.2621	0.428543858	0.004207173	0.01058844	-1.625881699	0.008454672	0.048498688	0.692717825	0.000117386	0.000572501	-1.104222231	0.064780278	0.226139244
P11047	LAMC1	NA	NA	1	0.0771	NA	NA	1	0.4221	NA	NA	NA	Inf	NA	0	NA	NA	NA	NA	NA	NA
P11142	HSP7C	70	0.3259	37	0.2979	70	0.2791	37	0.2209	0.41046073	0.145919237	0.204990157	-2.006923394	0.010971341	0.057239621	0.853479871	0.007683544	0.018031542	-1.389699603	0.088455904	0.264904592
P11166	GTR1	NA	NA	3	0.4536	NA	NA	3	0.451	NA	NA	NA	-2.520380776	0.041873643	0.119732839	NA	NA	NA	-1.874606974	0.136271607	0.332398121
P11171	41	10	0.4812	NA	NA	10	0.4461	NA	NA	-2.886100803	7.68E-05	0.000376346	NA	NA	NA	-2.298000997	0.000501838	0.001844652	NA	NA	NA
P11172	UMPS	1	0.5309	1	0.4518	1	0.3766	1	0.4518	NA	NA	NA	NA	NA	NA	Inf	NA	0	NA	NA	NA
P11177	ODPB	11	0.3722	5	0.2577	11	0.2761	5	0.1737	-1.678203187	0.000136244	0.000596221	4.453621947	0.123904301	0.249322268	-0.586822368	0.071230191	0.112346805	4.927436708	0.096333995	0.275515225
P11182	ODB2	1	0.4377	NA	NA	1	0.5338	NA	NA	-0.703721575	0.110021383	0.162905413	NA	NA	NA	#NAME?	NA	0	NA	NA	NA
P11233	RALA	2	0.5737	NA	NA	2	0.5677	NA	NA	-2.801028301	0.006274207	0.014690211	NA	NA	NA	-1.952859817	0.014440561	0.030123321	NA	NA	NA
P11233;P11234	RALA;RALB	NA	NA	1	0.1742	NA	NA	1	0.0454	NA	NA	NA	NA	NA	NA	NA	NA	NA	Inf	NA	0
P11274	BCR	2	0.1201	NA	NA	2	0.051	NA	NA	Inf	NA	0	NA	NA	NA	Inf	NA	0	NA	NA	NA
P11279	LAMP1	NA	NA	3	0.4522	NA	NA	3	0.378	NA	NA	NA	0.878035374	0.709408074	0.795668784	NA	NA	NA	-0.24254809	0.89989164	0.94708007
P11310	ACADM	6	0.2306	3	0.3286	6	0.158	3	0.3385	-0.099158478	0.830385359	0.876490038	Inf	NA	0	1.461540545	0.007968683	0.018625596	Inf	NA	0
P11387	TOP1	62	0.4819	44	0.1367	62	0.4396	44	0.2392	-1.925307067	1.49E-07	2.58E-06	0.609594591	0.417076461	0.571806373	-2.065052716	7.26E-08	2.18E-06	-0.036632687	0.964326956	0.982359784
P11388	TOP2A	2	0.4747	15	0.1875	2	0.4899	15	0.3679	#NAME?	NA	0	1.334810544	0.422662848	0.574681915	#NAME?	NA	0	-0.977131719	0.57316212	0.76689762
P11413	G6PD	1	0.5091	16	0.2741	1	0.3506	16	0.2134	Inf	NA	0	0.67830787	0.459322413	0.607765432	Inf	NA	0	1.477863507	0.232840379	0.472286158
P11441	UBL4A	NA	NA	1	0.38	NA	NA	1	0.1535	NA	NA	NA	NA	NA	NA	NA	NA	NA	Inf	NA	0
P11498	PYC	211	0.4066	122	0.3212	211	0.4032	122	0.3563	-2.890678441	2.60E-08	6.69E-07	-2.183790697	0.00093966	0.017042533	-2.832545935	3.21E-08	1.22E-06	-2.297527059	0.001333202	0.044858315
P11586	C1TC	18	0.428	29	0.2459	18	0.3884	29	0.2191	-0.316008983	0.443192502	0.530920333	-2.124953868	0.016728382	0.072239042	0.686334251	0.111998395	0.16488128	-0.837518325	0.259877264	0.506472897
P11802	CDK4	2	0.2775	NA	NA	2	0.1802	NA	NA	Inf	NA	0	NA	NA	NA	Inf	NA	0	NA	NA	NA
P11940	PABP1	82	0.3866	64	0.3447	82	0.4032	64	0.3718	0.063277799	0.779861953	0.832709741	-3.977752912	0.000364857	0.012372944	-0.408135359	0.091718075	0.139650225	-4.069089054	0.000995471	0.044858315
P12004	PCNA	10	0.4463	13	0.2887	10	0.2977	13	0.2283	-1.112380087	0.002062792	0.005875932	-0.554053702	0.500469064	0.63902639	0.761867058	0.019090549	0.038093827	-0.032915067	0.970945365	0.985591391
P12081	SYHC	NA	NA	3	0.4198	NA	NA	3	0.4253	NA	NA	NA	NA	NA	NA	NA	NA	NA	NA	NA	NA
P12236	ADT3	15	0.3347	6	0.1852	15	0.2562	6	0.1771	0.497574285	0.323551649	0.40478672	1.798332048	0.124433466	0.249950847	1.522610112	0.009036681	0.020490967	1.697647452	0.174814394	0.396449013
P12268	IMDH2	3	0.5455	14	0.2034	3	0.4664	14	0.1522	-1.786424256	0.00694493	0.015961476	1.568767587	0.001277333	0.018800646	-1.460995891	0.007859378	0.018419428	1.500060103	0.003035532	0.056928668
P12270	TPR	18	0.2238	12	0.2727	18	0.1682	12	0.1677	0.965583035	0.014961728	0.030498907	-1.319729314	0.170284346	0.310170381	1.321777698	0.002300576	0.006762299	0.725880353	0.510923894	0.721137322
P12273	PIP	1	0.5763	NA	NA	1	0.5772	NA	NA	#NAME?	NA	0	NA	NA	NA	#NAME?	NA	0	NA	NA	NA
P12277	KCRB	2	0.3508	3	0.4529	2	0.3657	3	0.4538	-0.74378284	0.216091635	0.285905323	-1.856607351	0.4802247	0.625698857	-1.357349369	0.035537174	0.063056815	-1.633475946	0.529509733	0.734253496
P12532	KCRU	1	0.4744	NA	NA	1	0.5267	NA	NA	0.517984388	0.605852782	0.680562951	NA	NA	NA	#NAME?	NA	0	NA	NA	NA
P12814	ACTN1	1	0.4238	97	0.3423	1	0.5212	97	0.1704	NA	NA	NA	-3.773045731	0.005103562	0.035663076	NA	NA	NA	-0.53409891	0.642739153	0.812548299
P12931	SRC	NA	NA	5	0.3676	NA	NA	5	0.3036	NA	NA	NA	-1.760953352	0.224058928	0.37639612	NA	NA	NA	0.79823062	0.561485482	0.758370001
P12956	XRCC6	65	0.2481	53	0.3944	65	0.2317	53	0.384	-0.464190838	0.484127643	0.567139483	-2.827750441	0.00062971	0.014521105	-0.746114175	0.269105107	0.342076555	-3.015471313	0.001307925	0.044858315
P13010	XRCC5	58	0.2464	51	0.3282	58	0.2456	51	0.3714	-1.768991759	0.020322185	0.039015918	-3.300965668	0.001485603	0.020008396	-2.077807095	0.008728843	0.020053367	-3.196653583	0.005028156	0.06536603
P13073	COX41	2	0.5196	4	0.3602	2	0.4747	4	0.1604	0.239522548	0.765725028	0.819616324	-1.518366679	0.25071758	0.402614721	1.777156138	0.044594818	0.075485505	1.795198075	0.224460354	0.460513756
P13489	RINI	NA	NA	13	0.1428	NA	NA	13	0.1512	NA	NA	NA	-0.09969328	0.802828891	0.86269051	NA	NA	NA	0.154170583	0.726670708	0.8632516
P13639	EF2	29	0.2215	45	0.305	29	0.1377	45	0.3026	-0.103492389	0.844830969	0.890662667	-2.238408853	0.018981844	0.075469195	0.624618569	0.251843644	0.324515869	-2.017923505	0.054720457	0.200000647
P13645	K1C10	40	0.4821	35	0.2447	40	0.4816	35	0.2912	-3.176231995	3.55E-05	0.000200032	-2.047692697	0.193023571	0.338746085	-3.556062898	1.26E-05	9.01E-05	-1.750698869	0.341087637	0.586773319
P13647	K2C5	27	0.5468	24	0.274	27	0.5479	24	0.253	-3.731131486	3.19E-05	0.000182075	-1.817651801	0.196470744	0.343228437	-4.296714934	8.66E-06	6.69E-05	-1.823611137	0.270457518	0.516988109
P13667	PDIA4	NA	NA	10	0.3422	NA	NA	10	0.1116	NA	NA	NA	-1.434130792	0.251426061	0.403013316	NA	NA	NA	2.668133258	0.082406728	0.255892433
P13674	P4HA1	4	0.074	4	0.4132	4	0.0385	4	0.2362	4.175940574	4.88E-07	6.32E-06	Inf	NA	0	3.941433062	8.70E-07	1.17E-05	Inf	NA	0
P13693	TCTP	NA	NA	8	0.4062	NA	NA	8	0.3257	NA	NA	NA	NA	NA	NA	NA	NA	NA	Inf	NA	0
P13797	PLST	3	0.4723	14	0.3955	3	0.4271	14	0.3952	1.177663801	0.43739698	0.525056498	Inf	NA	0	0.829245959	0.442471481	0.516759335	Inf	NA	0
P13798	ACPH	NA	NA	1	0.2534	NA	NA	1	0.3684	NA	NA	NA	Inf	NA	0	NA	NA	NA	NA	NA	NA
P13804	ETFA	6	0.2493	8	0.3881	6	0.0612	8	0.2636	1.402365785	0.026201108	0.048136278	Inf	NA	0	3.044699561	0.00012368	0.000596534	Inf	NA	0
P13807	GYS1	2	0.1022	NA	NA	2	0.107	NA	NA	Inf	NA	0	NA	NA	NA	Inf	NA	0	NA	NA	NA
P13861	KAP2	11	0.459	5	0.3623	11	0.4142	5	0.3172	-1.90004939	0.001024777	0.003252875	-1.066103077	0.402969947	0.557772327	-2.053970084	0.000571015	0.002043017	-1.895162506	0.221749828	0.457851374
P13987	CD59	3	0.5626	5	0.4274	3	0.5619	5	0.4102	-1.872184956	0.021317528	0.040570573	-2.411944175	0.015936846	0.070946653	-1.966147272	0.016757345	0.034140402	-1.653378846	0.093915334	0.274115095
P13995	MTDC	4	0.5308	1	0.4826	4	0.5023	1	0.4814	-0.338801295	0.527401703	0.608460144	-1.872497211	0.002167192	0.023797837	-0.155938769	0.768480473	0.821154777	-1.485875361	0.014599989	0.103101157
P14174	MIF	1	0.5733	3	0.4556	1	0.5733	3	0.3378	-1.682173528	0.007357382	0.016777132	-2.470087273	0.065823606	0.163443764	-2.179696246	0.001574739	0.004885513	-0.853278321	0.541984995	0.745175928
P14209	CD99	NA	NA	1	0.3434	NA	NA	1	0.1764	NA	NA	NA	Inf	NA	0	NA	NA	NA	Inf	NA	0
P14210	HGF	NA	NA	1	0.3512	NA	NA	1	0.3002	NA	NA	NA	-2.998370779	0.091121435	0.202824352	NA	NA	NA	-2.724748085	0.119595259	0.310242576
P14314	GLU2B	2	0.5258	19	0.3732	2	0.5282	19	0.1107	0.922544198	0.471426901	0.555984929	-1.299289501	0.151415193	0.283872712	#NAME?	NA	0	3.33239995	0.009290062	0.080729796
P14373	TRI27	5	0.0552	NA	NA	5	0.0542	NA	NA	2.174624294	0.006391559	0.014944969	NA	NA	NA	2.390742638	0.003627604	0.009684705	NA	NA	NA
P14384	CBPM	1	0.1587	NA	NA	1	0.1606	NA	NA	NA	NA	NA	NA	NA	NA	NA	NA	NA	NA	NA	NA
P14406	CX7A2	1	0.5692	2	0.3889	1	0.5756	2	0.387	#NAME?	NA	0	-0.417099675	0.575172971	0.700289794	-1.574323711	0.129489189	0.186695396	-0.055335042	0.938953429	0.972092962
P14618	KPYM	15	0.3398	37	0.319	15	0.3651	37	0.3098	-2.139020046	0.00578542	0.013766939	-1.386642851	0.037751678	0.11305892	-1.499800348	0.025645301	0.048882855	-0.59093873	0.389185286	0.627966103
P14625	ENPL	7	0.4799	24	0.3795	7	0.4642	24	0.3343	-1.982632242	0.014335566	0.029428291	-2.6544726	0.04058576	0.119072217	-2.327320255	0.005833774	0.014504602	-1.238808484	0.330163203	0.575772415
P14635	CCNB1	2	0.4559	NA	NA	2	0.5474	NA	NA	Inf	NA	0	NA	NA	NA	NA	NA	NA	NA	NA	NA
P14649	MYL6B	6	0.4366	NA	NA	6	0.4132	NA	NA	-2.13195579	0.013036531	0.027143919	NA	NA	NA	-1.310937777	0.096295612	0.145066557	NA	NA	NA
P14678	RSMB	10	0.1083	NA	NA	10	0.0965	NA	NA	2.002437397	4.92E-06	4.00E-05	NA	NA	NA	1.895621826	8.28E-06	6.45E-05	NA	NA	NA
P14678;P63162	RSMB;RSMN	NA	NA	4	0.2857	NA	NA	4	0.4049	NA	NA	NA	-0.214077519	0.730979898	0.808848198	NA	NA	NA	-1.386126636	0.083659442	0.256585528
P14854	CX6B1	NA	NA	1	0.1156	NA	NA	1	0.1164	NA	NA	NA	Inf	NA	0	NA	NA	NA	Inf	NA	0
P14866	HNRPL	35	0.4454	20	0.1896	35	0.4594	20	0.2412	-2.111164204	5.58E-06	4.38E-05	-0.941913304	0.087914417	0.197979147	-2.19092415	3.91E-06	3.67E-05	-1.409853177	0.038909986	0.16486305
P14868	SYDC	14	0.4936	12	0.2415	14	0.4625	12	0.1768	-2.091714112	4.69E-05	0.000252657	1.247316983	0.043911828	0.121415677	-1.499431591	0.000729759	0.002508186	2.084868477	0.0118947	0.089523268
P14923	PLAK	26	0.4436	9	0.3293	26	0.4005	9	0.3914	-1.880654106	0.004207528	0.01058844	-1.431343422	0.54575338	0.675164857	-1.819015701	0.005175243	0.013038923	-1.205638498	0.671852898	0.836343542
P15121	ALDR	NA	NA	10	0.3439	NA	NA	10	0.1737	NA	NA	NA	Inf	NA	0	NA	NA	NA	Inf	NA	0
P15170	ERF3A	2	0.3732	9	0.3557	2	0.3208	9	0.3788	NA	NA	NA	-0.605437684	0.607090415	0.727254356	Inf	NA	0	-1.006692071	0.411382238	0.64728357
P15259;P18669	PGAM2;PGAM1	2	0.4189	NA	NA	2	0.3905	NA	NA	4.497027388	0.037985189	0.06617141	NA	NA	NA	2.665610489	0.127767178	0.18436487	NA	NA	NA
P15311	EZRI	6	0.2969	11	0.4292	6	0.2203	11	0.2553	-1.021818706	0.12420203	0.179946396	0.414796991	0.712172642	0.795673504	-1.6536205	0.020889784	0.04116655	2.559878546	0.070809903	0.234122916
P15531	NDKA	NA	NA	5	0.3744	NA	NA	5	0.3286	NA	NA	NA	NA	NA	NA	NA	NA	NA	Inf	NA	0
P15586	GNS	NA	NA	3	0.3771	NA	NA	3	0.2192	NA	NA	NA	0.730174778	0.244678588	0.399595485	NA	NA	NA	5.049736363	0.002778647	0.056892502
P15735	PHKG2	3	0.2446	16	0.0022	3	0.143	16	0.0034	Inf	NA	0	Inf	NA	0	Inf	NA	0	Inf	NA	0
P15880	RS2	44	0.0515	26	0.1661	44	0.0814	26	0.2967	2.319604111	9.71E-07	1.07E-05	-0.63088554	0.102342919	0.220617185	1.959861083	5.03E-06	4.44E-05	-1.650571613	0.003757166	0.059697192
P15924	DESP	64	0.4406	27	0.2254	64	0.444	27	0.275	-2.908391882	4.92E-05	0.000263017	-0.029478772	0.989066951	0.992510178	-3.94499211	2.87E-06	2.92E-05	-0.757190011	0.768195789	0.884120707
P15927	RFA2	7	0.5399	4	0.2805	7	0.5086	4	0.3524	-4.455090289	1.35E-05	9.03E-05	-0.321122712	0.748872284	0.821133156	-3.584077556	0.00014386	0.000673405	-0.362287431	0.741735703	0.87119676
P16070	CD44	NA	NA	6	0.2505	NA	NA	6	0.2222	NA	NA	NA	0.06643216	0.965007906	0.979598314	NA	NA	NA	1.885332243	0.285828273	0.530579287
P16104	H2AX	3	0.5037	1	0.4103	3	0.4971	1	0.4046	0.667993675	0.109202844	0.162135631	-1.055026453	0.026466227	0.092471395	0.088155255	0.822307398	0.86438815	-0.818313232	0.116180933	0.304841714
P16152	CBR1	NA	NA	10	0.4319	NA	NA	10	0.2355	NA	NA	NA	NA	NA	NA	NA	NA	NA	Inf	NA	0
P16220;P18846	CREB1;ATF1	NA	NA	1	0.0892	NA	NA	1	0.0901	NA	NA	NA	Inf	NA	0	NA	NA	NA	Inf	NA	0
P16278	BGAL	7	0.5632	2	0.2762	7	0.5656	2	0.4681	-4.16087592	3.16E-08	7.66E-07	Inf	NA	0	-3.151267396	5.45E-07	8.21E-06	NA	NA	NA
P16383	GCFC2	2	0.0467	NA	NA	2	0.0759	NA	NA	Inf	NA	0	NA	NA	NA	Inf	NA	0	NA	NA	NA
P16401	H15	NA	NA	22	0.127	NA	NA	22	0.2497	NA	NA	NA	-1.173576844	0.025267538	0.090767859	NA	NA	NA	-1.984991239	0.005174505	0.065773711
P16402	H13	11	0.3114	7	0.2519	11	0.4113	7	0.399	-0.786491884	0.015597058	0.031500293	0.880566868	0.080645732	0.185969059	-2.535542086	1.67E-06	1.90E-05	-0.298497533	0.585198604	0.772159749
P16403	H12	11	0.3833	8	0.3407	11	0.4582	8	0.4179	-0.59919862	0.197153008	0.266682607	-0.615931033	0.16748569	0.307501593	-1.501752611	0.005518749	0.01378503	-1.837891719	0.005676225	0.069823676
P16615	AT2A2	32	0.2885	19	0.1393	32	0.0809	19	0.0373	-0.500993021	0.313730845	0.393909008	1.658864168	0.065916175	0.163443764	2.323227352	0.000474902	0.001764212	2.819754645	0.013656867	0.098202148
P16949	STMN1	1	0.5413	6	0.3721	1	0.5338	6	0.0792	NA	NA	NA	-0.971786074	0.377909732	0.532026765	NA	NA	NA	4.683111936	0.008057277	0.079614933
P16989	YBOX3	26	0.2862	16	0.3697	26	0.308	16	0.4256	1.397119208	4.41E-06	3.66E-05	-1.086935629	0.022360024	0.083704896	0.70622344	0.001452181	0.004560266	-1.400237539	0.013620432	0.098202148
P17019	ZN708	3	0.5389	NA	NA	3	0.5079	NA	NA	-1.860379197	0.052692792	0.087521075	NA	NA	NA	-1.239301535	0.171558982	0.235303992	NA	NA	NA
P17026	ZNF22	12	0.4659	8	0.2497	12	0.4026	8	0.3693	-0.345182429	0.144643913	0.203853508	0.115932897	0.819201726	0.874573695	-0.316866838	0.177302558	0.241662971	-0.581615139	0.306155276	0.549829884
P17028	ZNF24	8	0.4987	NA	NA	8	0.5118	NA	NA	-0.264447817	0.350441902	0.43531455	NA	NA	NA	0.080383459	0.772435107	0.822862536	NA	NA	NA
P17096	HMGA1	4	0.2705	8	0.4018	4	0.2961	8	0.2848	-0.06899096	0.915392739	0.940118556	-1.521821909	0.041223855	0.119732839	0.049354364	0.937674659	0.953511913	-1.179673094	0.149121519	0.355999382
P17174	AATC	NA	NA	2	0.3224	NA	NA	2	0.4025	NA	NA	NA	Inf	NA	0	NA	NA	NA	Inf	NA	0
P17480	UBF1	4	0.2027	2	0.2671	4	0.1748	2	0.3584	1.81617477	0.044733211	0.075885922	Inf	NA	0	2.048753647	0.028384684	0.053061733	Inf	NA	0
P17612	KAPCA	5	0.2967	NA	NA	5	0.2745	NA	NA	0.001992399	0.997964772	0.999107262	NA	NA	NA	0.965003419	0.232423114	0.304205965	NA	NA	NA
P17612;P22694	KAPCA;KAPCB	NA	NA	1	0.3415	NA	NA	1	0.4065	NA	NA	NA	-1.83444607	0.129353541	0.255303638	NA	NA	NA	-1.551577037	0.184046697	0.407252266
P17655	CAN2	NA	NA	3	0.2705	NA	NA	3	0.3952	NA	NA	NA	Inf	NA	0	NA	NA	NA	Inf	NA	0
P17676	CEBPB	NA	NA	1	0.2695	NA	NA	1	0.2947	NA	NA	NA	0.23248944	0.189946318	0.335871888	NA	NA	NA	0.157660884	0.30711001	0.550247771
P17812	PYRG1	10	0.4116	9	0.219	10	0.3307	9	0.2496	-0.427889784	0.278297151	0.354251614	0.250971316	0.798623713	0.86269051	1.185310498	0.009089238	0.020569087	0.684874033	0.545015202	0.745175928
P17844	DDX5	80	0.3788	39	0.2398	80	0.3866	39	0.3007	-0.682697947	0.000638606	0.002198664	-2.017643332	0.016587536	0.07217143	-1.393446988	1.09E-06	1.42E-05	-2.443497526	0.016260048	0.106637997
P17858	PFKAL	NA	NA	4	0.1964	NA	NA	4	0.1558	NA	NA	NA	1.32600962	0.362753276	0.515726915	NA	NA	NA	-0.460760559	0.734563616	0.865438493
P17931	LEG3	NA	NA	11	0.4441	NA	NA	11	0.4443	NA	NA	NA	-1.585756878	0.456405236	0.605795365	NA	NA	NA	-0.667937543	0.761612124	0.88186667
P17980	PRS6A	2	0.3125	3	0.3787	2	0.0829	3	0.3788	Inf	NA	0	-1.257775515	0.257552236	0.409032683	Inf	NA	0	-0.022801512	0.983091396	0.990886835
P17987	TCPA	23	0.3218	16	0.2598	23	0.2365	16	0.1741	0.212759642	0.435994094	0.52409187	-1.056684984	0.167775573	0.307544094	0.61329324	0.039850056	0.069388125	-0.094676532	0.902101953	0.947422306
P18031	PTN1	1	0.535	2	0.2364	1	0.5751	2	0.1916	NA	NA	NA	Inf	NA	0	NA	NA	NA	Inf	NA	0
P18077	RL35A	28	0.4531	16	0.2024	28	0.442	16	0.2803	-1.118967514	0.000204338	0.000829204	-0.192265667	0.748096718	0.821133156	-0.709969688	0.005421262	0.013560923	-1.325320418	0.095253941	0.274490475
P18085	ARF4	NA	NA	3	0.263	NA	NA	3	0.226	NA	NA	NA	-0.59712629	0.277568552	0.431316092	NA	NA	NA	-0.239369865	0.674444879	0.838561231
P18124	RL7	50	0.4346	29	0.0942	50	0.4221	29	0.1912	-0.761567482	0.001512868	0.004457713	-0.286770353	0.623922762	0.736318265	-0.575697262	0.008969965	0.020392655	-1.694114642	0.033902891	0.151890476
P18206	VINC	NA	NA	23	0.3559	NA	NA	23	0.1873	NA	NA	NA	Inf	NA	0	NA	NA	NA	Inf	NA	0
P18583	SON	17	0.4092	17	0.2066	17	0.3819	17	0.2717	-0.710221201	0.079719179	0.124712741	-0.413785459	0.222943266	0.375809336	-0.637680284	0.1109405	0.163599757	-1.052524633	0.022229516	0.123449351
P18621	RL17	42	0.2914	27	0.2593	42	0.2936	27	0.3489	-0.262992376	0.212257784	0.281882205	0.357245274	0.617862689	0.732917366	-0.416651822	0.059800215	0.096409211	-0.820105643	0.319472858	0.564007638
P18669	PGAM1	NA	NA	13	0.3299	NA	NA	13	0.1036	NA	NA	NA	Inf	NA	0	NA	NA	NA	Inf	NA	0
P18754	RCC1	NA	NA	5	0.2991	NA	NA	5	0.315	NA	NA	NA	0.535893657	0.422363377	0.574681915	NA	NA	NA	0.616725593	0.40953566	0.645328919
P18827	SDC1	NA	NA	2	0.1751	NA	NA	2	0.3048	NA	NA	NA	Inf	NA	0	NA	NA	NA	Inf	NA	0
P18887	XRCC1	6	0.5619	1	0.3636	6	0.5449	1	0.4703	-3.857238853	9.49E-05	0.000442592	Inf	NA	0	-4.545780025	1.29E-05	9.15E-05	NA	NA	NA
P19013	K2C4	3	0.3985	NA	NA	3	0.4077	NA	NA	-1.066657349	0.102464147	0.15369622	NA	NA	NA	-1.178862563	0.075450506	0.118149403	NA	NA	NA
P19022	CADH2	3	0.517	NA	NA	3	0.5157	NA	NA	-2.384851382	1.41E-07	2.49E-06	NA	NA	NA	-1.923845188	1.23E-06	1.57E-05	NA	NA	NA
P19086	GNAZ	1	0.1519	NA	NA	1	0.2195	NA	NA	Inf	NA	0	NA	NA	NA	Inf	NA	0	NA	NA	NA
P19338	NUCL	110	0.3149	75	0.2141	110	0.3017	75	0.3037	-0.020046456	0.858833643	0.899461103	-0.323461947	0.502660012	0.641113931	0.158986471	0.176599637	0.241081287	-1.465247727	0.031949681	0.149185451
P19367	HXK1	1	0.5749	NA	NA	1	0.5661	NA	NA	-1.136447502	0.144599095	0.203853508	NA	NA	NA	-0.019607997	0.96874286	0.977636439	NA	NA	NA
P19387	RPB3	4	0.2459	3	0.1756	4	0.2387	3	0.1979	2.053512762	1.10E-05	7.50E-05	Inf	NA	0	1.957652986	1.71E-05	0.000115349	Inf	NA	0
P19388	RPAB1	5	0.4722	2	0.1586	5	0.4552	2	0.2021	0.738542638	0.020532364	0.039290049	1.911220401	0.005053087	0.035525665	0.676256031	0.030825347	0.056534722	1.298650497	0.03694453	0.157703518
P19404	NDUV2	NA	NA	2	0.4329	NA	NA	2	0.3946	NA	NA	NA	NA	NA	NA	NA	NA	NA	Inf	NA	0
P19525	E2AK2	15	0.2076	10	0.2255	15	0.155	10	0.31	-0.13990401	0.786527733	0.837781367	Inf	NA	0	0.092457611	0.857818921	0.887293742	Inf	NA	0
P19623	SPEE	1	0.5153	1	0.1125	1	0.5055	1	0.1134	Inf	NA	0	Inf	NA	0	Inf	NA	0	Inf	NA	0
P19784	CSK22	11	4.00E-04	4	0.2554	11	0.0012	4	0.4248	Inf	NA	0	1.445940774	0.042000724	0.119732839	Inf	NA	0	0.505541654	0.413633114	0.64728357
P19823	ITIH2	NA	NA	4	0.2394	NA	NA	4	0.2827	NA	NA	NA	Inf	NA	0	NA	NA	NA	NA	NA	NA
P20020	AT2B1	4	0.421	NA	NA	4	0.2421	NA	NA	0.241928579	0.564241955	0.644163955	NA	NA	NA	2.085693726	0.000437387	0.001663787	NA	NA	NA
P20020;P23634;Q01814	AT2B1;AT2B4;AT2B2	NA	NA	1	0.3707	NA	NA	1	0.364	NA	NA	NA	Inf	NA	0	NA	NA	NA	Inf	NA	0
P20042	IF2B	26	0.4143	21	0.3353	26	0.3975	21	0.338	-0.928747848	0.000574032	0.002011988	-0.594210523	0.084952983	0.192816514	-0.800859136	0.001702595	0.005215318	-0.441756535	0.248020373	0.488338268
P20073	ANXA7	NA	NA	5	0.3254	NA	NA	5	0.26	NA	NA	NA	Inf	NA	0	NA	NA	NA	Inf	NA	0
P20290	BTF3	2	0.4495	3	0.4479	2	0.4187	3	0.4541	1.010634897	0.372881041	0.458950697	NA	NA	NA	1.155932684	0.376964842	0.451427033	NA	NA	NA
P20337	RAB3B	NA	NA	2	0.4167	NA	NA	2	0.3906	NA	NA	NA	0.671003956	0.313188716	0.468361335	NA	NA	NA	0.71172662	0.361759937	0.605934653
P20340	RAB6A	1	0.5744	NA	NA	1	0.3233	NA	NA	NA	NA	NA	NA	NA	NA	NA	NA	NA	NA	NA	NA
P20585	MSH3	NA	NA	1	0.3531	NA	NA	1	0.3933	NA	NA	NA	Inf	NA	0	NA	NA	NA	Inf	NA	0
P20618	PSB1	NA	NA	4	0.391	NA	NA	4	0.3229	NA	NA	NA	Inf	NA	0	NA	NA	NA	Inf	NA	0
P20674	COX5A	2	0.5519	2	0.4507	2	0.532	2	0.4356	-1.88276556	0.055447584	0.091835061	-1.123405702	0.527345374	0.661620474	-0.258801189	0.726246306	0.785641915	0.319032246	0.853908682	0.923777232
P20700	LMNB1	8	0.5162	35	0.3507	8	0.4671	35	0.2784	-2.359796883	0.012203756	0.025654289	-1.842431075	0.009046949	0.050498159	-1.063399362	0.172195488	0.235991619	-1.448938004	0.044975623	0.17865317
P20719	HXA5	2	0.5655	NA	NA	2	0.5534	NA	NA	-0.801334068	0.126455026	0.182032791	NA	NA	NA	-0.709419548	0.140339405	0.199863459	NA	NA	NA
P20810	ICAL	NA	NA	2	0.3542	NA	NA	2	0.1952	NA	NA	NA	Inf	NA	0	NA	NA	NA	Inf	NA	0
P20930	FILA	3	0.4816	NA	NA	3	0.4508	NA	NA	0.621808114	0.352140267	0.437113787	NA	NA	NA	-1.563534952	0.153289144	0.214285705	NA	NA	NA
P20962	PTMS	NA	NA	2	0.3516	NA	NA	2	0.1854	NA	NA	NA	0.489737664	0.764301989	0.834507758	NA	NA	NA	3.794372882	0.084445081	0.256977703
P21127;Q9UQ88	CD11B;CD11A	13	0.09	8	0.2199	13	0.0818	8	0.2648	2.199452322	1.01E-05	6.93E-05	0.054328153	0.898003035	0.93111286	1.848272054	4.51E-05	0.000251489	-0.323213097	0.483566814	0.7056128
P21281	VATB2	NA	NA	4	0.3355	NA	NA	4	0.2508	NA	NA	NA	-2.453655831	0.104992334	0.22459399	NA	NA	NA	-0.94442322	0.503717718	0.719731172
P21291	CSRP1	NA	NA	7	0.3364	NA	NA	7	0.4455	NA	NA	NA	-3.07937991	0.017663848	0.073904405	NA	NA	NA	-1.973550329	0.112556412	0.299661555
P21333	FLNA	25	0.4625	171	0.3684	25	0.4207	171	0.3307	-1.757360001	0.033151898	0.058805953	-3.607038829	0.001288162	0.018800646	-1.656963399	0.042381083	0.072688969	-1.763914888	0.067760822	0.230961346
P21675;Q8IZX4	TAF1;TAF1L	3	0.0573	NA	NA	3	0.0829	NA	NA	Inf	NA	0	NA	NA	NA	Inf	NA	0	NA	NA	NA
P21741	MK	2	0.5344	2	0.2729	2	0.4963	2	0.4265	-0.530462445	0.086093697	0.133372787	Inf	NA	0	-0.428955816	0.08827624	0.135439644	NA	NA	NA
P21796	VDAC1	2	0.4942	10	0.3303	2	0.5415	10	0.2561	0.851729783	0.506067024	0.588504804	-2.995334303	0.03030944	0.100421795	0.109194987	0.943279825	0.957538706	-1.473977639	0.295214186	0.538472435
P21817	RYR1	NA	NA	1	0.4842	NA	NA	1	0.4822	NA	NA	NA	-2.635445678	0.016194667	0.071541959	NA	NA	NA	-0.962139751	0.241082655	0.480485291
P21912	SDHB	NA	NA	2	0.2294	NA	NA	2	0.2688	NA	NA	NA	-0.686959727	0.424339371	0.575603876	NA	NA	NA	-0.757813158	0.414170956	0.64728357
P21926	CD9	NA	NA	2	0.3341	NA	NA	2	0.3276	NA	NA	NA	Inf	NA	0	NA	NA	NA	Inf	NA	0
P21953	ODBB	1	0.5409	NA	NA	1	0.2156	NA	NA	Inf	NA	0	NA	NA	NA	Inf	NA	0	NA	NA	NA
P22061	PIMT	5	0.4287	2	0.4511	5	0.3049	2	0.2643	-1.242576779	0.117445026	0.171748621	-1.652722182	0.070469601	0.170696325	0.722418639	0.307976236	0.381908031	0.239333559	0.790419528	0.89725328
P22087	FBRL	24	0.3674	19	0.1278	24	0.374	19	0.2854	0.149330831	0.509703143	0.591553283	1.123593902	0.017111799	0.073073718	0.236517205	0.30357257	0.377251038	-0.248570558	0.58134869	0.771687835
P22102	PUR2	6	0.3034	14	0.3221	6	0.0602	14	0.3475	-0.998417625	0.075346139	0.119258278	1.276662988	0.125559402	0.250901196	1.26709517	0.029926065	0.055468057	1.754375062	0.074219924	0.239176318
P22234	PUR6	6	0.5018	9	0.3362	6	0.4693	9	0.3072	-1.909354829	0.007960662	0.017988628	-1.514242564	0.026218706	0.092165147	-1.327126012	0.046072866	0.0774237	-0.635980816	0.326525362	0.571169746
P22314	UBA1	8	0.1101	29	0.3686	8	0.0534	29	0.3037	-0.633539038	0.671555323	0.738710855	-2.708834043	0.120974973	0.245139093	-1.389429451	0.339969642	0.4150958	-0.343473162	0.813977667	0.906798071
P22392	NDKB	8	0.4903	12	0.3125	8	0.5061	12	0.1842	-0.314762241	0.46308807	0.549112566	-2.094624762	0.031481175	0.102536142	0.56926297	0.196503972	0.264326606	-1.120170847	0.268911072	0.516988109
P22528;P35321	SPR1B;SPR1A	1	0.5525	2	0.3947	1	0.5698	2	0.4105	#NAME?	NA	0	NA	NA	NA	#NAME?	NA	0	NA	NA	NA
P22531;P22532;P35325;P35326;Q9BYE4	SPR2E;SPR2D;SPR2B;SPR2A;SPR2G	NA	NA	2	0.4527	NA	NA	2	0.4414	NA	NA	NA	NA	NA	NA	NA	NA	NA	NA	NA	NA
P22626	ROA2	54	0.3537	41	0.336	54	0.3682	41	0.3141	-1.773425061	5.99E-07	7.33E-06	-1.914772599	0.012479029	0.062196782	-1.810927665	4.85E-07	7.50E-06	-2.138739902	0.016728939	0.107730605
P22694	KAPCB	1	0.0896	NA	NA	1	0.0925	NA	NA	1.784328476	0.01938945	0.037483382	NA	NA	NA	1.740279021	0.021742417	0.042510929	NA	NA	NA
P22695	QCR2	1	0.526	6	0.4093	1	0.4689	6	0.2594	#NAME?	NA	0	#NAME?	NA	0	0.138623525	0.85693567	0.886905561	-1.102089511	NA	NA
P22735	TGM1	NA	NA	2	0.4726	NA	NA	2	0.4557	NA	NA	NA	NA	NA	NA	NA	NA	NA	NA	NA	NA
P23142	FBLN1	NA	NA	3	0.1882	NA	NA	3	0.2208	NA	NA	NA	Inf	NA	0	NA	NA	NA	Inf	NA	0
P23193	TCEA1	NA	NA	6	0.0543	NA	NA	6	0.0714	NA	NA	NA	1.005081169	0.021148732	0.081281628	NA	NA	NA	1.417283575	0.008064785	0.079614933
P23246	SFPQ	100	0.54	22	0.2642	100	0.5311	22	0.2729	-3.436563254	0.00298783	0.00797819	-1.335150938	0.131858841	0.258559939	-3.526749102	0.00251601	0.007285164	-1.354978416	0.186849842	0.412656794
P23258;Q9NRH3	TBG1;TBG2	1	0.4493	2	0.3564	1	0.3609	2	0.3594	-1.922023189	0.145487843	0.204548423	Inf	NA	0	0.283369951	0.812209885	0.855834918	Inf	NA	0
P23284	PPIB	NA	NA	12	0.3167	NA	NA	12	0.3166	NA	NA	NA	-2.008036647	0.323072942	0.478556405	NA	NA	NA	-2.551811165	0.244869541	0.484985271
P23368	MAOM	NA	NA	2	0.3445	NA	NA	2	0.3937	NA	NA	NA	Inf	NA	0	NA	NA	NA	NA	NA	NA
P23381	SYWC	NA	NA	7	0.3428	NA	NA	7	0.3768	NA	NA	NA	Inf	NA	0	NA	NA	NA	NA	NA	NA
P23396	RS3	54	0.0194	31	0.3109	54	0.0803	31	0.3422	2.906966976	0.000164911	0.000693339	-2.336346414	0.004425462	0.034025669	2.060905763	0.002246676	0.006626176	-2.45712901	0.007630281	0.078651929
P23458	JAK1	4	0.2786	NA	NA	4	0.0608	NA	NA	2.585759227	0.00073182	0.002468131	NA	NA	NA	5.716314971	1.53E-06	1.82E-05	NA	NA	NA
P23490	LORI	2	0.5224	NA	NA	2	0.5468	NA	NA	#NAME?	NA	0	NA	NA	NA	#NAME?	NA	0	NA	NA	NA
P23497	SP100	NA	NA	14	0	NA	NA	14	0	NA	NA	NA	Inf	NA	0	NA	NA	NA	Inf	NA	0
P23526	SAHH	NA	NA	19	0.3159	NA	NA	19	0.2331	NA	NA	NA	-0.033369972	0.979094011	0.988177285	NA	NA	NA	1.882912894	0.26674057	0.513722579
P23528	COF1	23	0.346	24	0.3501	23	0.3497	24	0.3217	-2.702751856	2.04E-05	0.000126381	-4.007893493	0.012098533	0.06199826	-2.51421879	3.94E-05	0.000224509	-3.68607647	0.0345562	0.15204728
P23588	IF4B	1	0.4148	10	0.3825	1	0.4412	10	0.3553	1.425528185	0.190652245	0.25989928	-1.247716577	0.073082749	0.175237294	1.499261907	0.170438384	0.234178451	-0.513497018	0.463329595	0.694690769
P23919	KTHY	NA	NA	2	0.4341	NA	NA	2	0.3035	NA	NA	NA	6.75695014	0.068428699	0.167512292	NA	NA	NA	9.960532631	0.040302632	0.168270842
P23921	RIR1	1	0.4675	9	0.2242	1	0.1954	9	0.3443	NA	NA	NA	1.214284562	0.462841268	0.609196327	NA	NA	NA	0.860503436	0.614058812	0.79287052
P24534	EF1B	4	0.5174	3	0.4399	4	0.5045	3	0.4173	-0.856944209	0.243608874	0.31772701	-1.517198327	0.04830873	0.131058744	-1.67053238	0.017389058	0.035303831	-0.450609469	0.546004799	0.745381254
P24539	AT5F1	NA	NA	6	0.225	NA	NA	6	0.3012	NA	NA	NA	Inf	NA	0	NA	NA	NA	Inf	NA	0
P24666	PPAC	2	0.4597	3	0.4494	2	0.4618	3	0.4029	-1.140265728	0.56649119	0.645047586	Inf	NA	0	#NAME?	NA	0	Inf	NA	0
P24752	THIL	NA	NA	4	0.2795	NA	NA	4	0.164	NA	NA	NA	Inf	NA	0	NA	NA	NA	Inf	NA	0
P24844	MYL9	NA	NA	1	0.4844	NA	NA	1	0.4841	NA	NA	NA	-2.905951333	0.020950831	0.081061436	NA	NA	NA	-2.68215159	0.050052489	0.19036864
P24928	RPB1	10	0.1132	12	0.1498	10	0.1114	12	0.319	1.003245374	0.005484582	0.013122482	Inf	NA	0	0.875347022	0.011971218	0.025741068	Inf	NA	0
P25205	MCM3	21	0.1495	30	0.1873	21	0.0836	30	0.1577	0.398588648	0.517106999	0.598953736	-0.746911989	0.005782677	0.03854004	1.802523545	0.011516141	0.02492855	-0.838545018	0.00810275	0.079614933
P25398	RS12	27	0.089	26	0.3295	27	0.1899	26	0.4089	1.778561403	0.002473406	0.006812579	-2.158630704	0.005877234	0.038917103	1.016290511	0.047615414	0.079480414	-2.42765729	0.006282884	0.074871034
P25490	TYY1	NA	NA	2	0.2867	NA	NA	2	0.295	NA	NA	NA	0.045366377	0.911715014	0.944481053	NA	NA	NA	-0.207679384	0.646057243	0.814033779
P25685	DNJB1	NA	NA	3	0.4414	NA	NA	3	0.4487	NA	NA	NA	NA	NA	NA	NA	NA	NA	NA	NA	NA
P25705	ATPA	35	0.3717	26	0.2032	35	0.2674	26	0.1609	-1.120043735	0.005817694	0.013824927	-2.109691087	0.016653783	0.072187263	0.072704166	0.828839429	0.867118388	-1.676050488	0.072954075	0.237632192
P25786	PSA1	NA	NA	9	0.3502	NA	NA	9	0.2271	NA	NA	NA	-1.294819814	0.326998329	0.482751694	NA	NA	NA	0.933189028	0.505132717	0.719731172
P25787	PSA2	NA	NA	5	0.3198	NA	NA	5	0.2709	NA	NA	NA	Inf	NA	0	NA	NA	NA	Inf	NA	0
P25788	PSA3	NA	NA	7	0.3375	NA	NA	7	0.2935	NA	NA	NA	-0.670367913	0.715781397	0.798062065	NA	NA	NA	1.224819245	0.496865499	0.717185038
P25789	PSA4	NA	NA	5	0.3825	NA	NA	5	0.2369	NA	NA	NA	2.365797223	0.318999969	0.475202796	NA	NA	NA	3.147487575	0.20847532	0.436879413
P26038	MOES	1	0.4684	20	0.3426	1	0.5323	20	0.1389	#NAME?	NA	0	1.845343084	0.070795893	0.170769174	0.33221143	NA	NA	3.615867407	0.016138684	0.106637997
P26196	DDX6	13	0.5331	13	0.3978	13	0.5294	13	0.3975	-4.930888344	4.07E-08	9.37E-07	-3.277555694	0.009066018	0.050498159	-4.391535298	1.12E-07	2.81E-06	-1.367360797	0.240982152	0.480485291
P26232	CTNA2	1	0.0317	NA	NA	1	0.1721	NA	NA	Inf	NA	0	NA	NA	NA	Inf	NA	0	NA	NA	NA
P26358	DNMT1	2	0.4202	1	0.439	2	0.3516	1	0.481	Inf	NA	0	Inf	NA	0	Inf	NA	0	NA	NA	NA
P26368	U2AF2	25	0.2084	17	0.1441	25	0.1876	17	0.2271	0.419654338	0.100614206	0.151580126	2.099010691	0.022151127	0.083464866	0.221194712	0.365123373	0.439559173	1.489666555	0.105625068	0.288389207
P26373	RL13	37	0.4917	27	0.1243	37	0.4861	27	0.2249	-0.615145948	0.006813341	0.015700308	-0.307918263	0.35600249	0.508638006	-0.7364672	0.002171566	0.006426363	-1.414033142	0.006917877	0.077057555
P26447	S10A4	NA	NA	9	0.3215	NA	NA	9	0.3695	NA	NA	NA	-7.831240081	NA	NA	NA	NA	NA	-4.728101068	NA	NA
P26583	HMGB2	NA	NA	4	0.2785	NA	NA	4	0.1188	NA	NA	NA	Inf	NA	0	NA	NA	NA	Inf	NA	0
P26599	PTBP1	33	0.3519	16	0.163	33	0.3383	16	0.2054	-1.664198806	0.015150989	0.030777097	-0.842485123	0.262489779	0.415158731	-1.165910353	0.069242299	0.109872269	-0.469979955	0.579946279	0.771687835
P26639	SYTC	NA	NA	14	0.4014	NA	NA	14	0.4101	NA	NA	NA	0.486727356	0.450515701	0.601209032	NA	NA	NA	3.476682905	0.008527418	0.079953103
P26640	SYVC	NA	NA	5	0.34	NA	NA	5	0.4244	NA	NA	NA	NA	NA	NA	NA	NA	NA	NA	NA	NA
P26641	EF1G	12	0.2637	14	0.3366	12	0.2045	14	0.3313	1.138626401	0.288910358	0.365387979	0.006837824	0.994225469	0.995746979	2.222422468	0.052326839	0.086272579	0.732835088	0.495489169	0.717185038
P26885	FKBP2	NA	NA	1	0.4209	NA	NA	1	0.2925	NA	NA	NA	NA	NA	NA	NA	NA	NA	Inf	NA	0
P27105	STOM	NA	NA	3	0.3491	NA	NA	3	0.4157	NA	NA	NA	NA	NA	NA	NA	NA	NA	NA	NA	NA
P27348	1433T	10	0.4534	9	0.2754	10	0.4593	9	0.2477	-1.449341947	0.018785547	0.036669555	-0.615152532	0.244485927	0.399595485	-1.719806867	0.007506581	0.017714402	-0.518379388	0.370144195	0.612563491
P27448	MARK3	12	0.4685	4	0.3281	12	0.476	4	0.3921	0.004147475	0.985665351	0.991783839	Inf	NA	0	0.049948948	0.828877772	0.867118388	Inf	NA	0
P27635	RL10	41	0.4173	26	0.1254	41	0.4294	26	0.2122	0.737079671	0.002133805	0.00600004	1.415569205	0.006812123	0.040696261	0.377566876	0.065850869	0.105096543	0.176901609	0.68463072	0.842169402
P27658	CO8A1	NA	NA	2	0.4842	NA	NA	2	0.482	NA	NA	NA	-3.178223392	0.002988708	0.027465471	NA	NA	NA	-1.781248622	0.072121091	0.237632192
P27694	RFA1	30	0.5165	8	0.3198	30	0.5103	8	0.3542	-4.241718648	5.70E-06	4.45E-05	-2.25779056	0.000880811	0.017042533	-4.158284901	6.88E-06	5.61E-05	-1.993277358	0.004420073	0.062426707
P27695	APEX1	NA	NA	9	0.3594	NA	NA	9	0.3134	NA	NA	NA	Inf	NA	0	NA	NA	NA	Inf	NA	0
P27708	PYR1	47	0.4233	21	0.1363	47	0.3522	21	0.1506	-3.617192346	4.02E-05	0.000220577	0.08277579	0.884636773	0.923064433	-2.689544354	0.00048281	0.00177845	0.242847306	0.706392233	0.850289403
P27797	CALR	4	0.3851	12	0.2658	4	0.3626	12	0.0687	0.266688463	0.705699895	0.767580296	1.176895747	0.530786165	0.66516737	0.840246306	0.219825937	0.290329868	2.98931856	0.260539884	0.506900726
P27816	MAP4	6	0.3186	17	0.3268	6	0.2831	17	0.2994	-0.724242449	0.233365046	0.306883808	-2.131792406	0.001702892	0.021549968	-0.326110639	0.555088614	0.625684131	-1.727072211	0.009107363	0.080632894
P27824	CALX	38	0.3715	19	0.3682	38	0.3247	19	0.3636	-2.387729673	0.009953657	0.021652919	0.727217147	0.418271877	0.572764222	-1.471811215	0.081699346	0.126236335	1.663014527	0.121977467	0.312874938
P28062	PSB8	NA	NA	1	0.3279	NA	NA	1	0.2521	NA	NA	NA	NA	NA	NA	NA	NA	NA	NA	NA	NA
P28066	PSA5	NA	NA	6	0.2908	NA	NA	6	0.1411	NA	NA	NA	-0.140494775	0.691572686	0.787150352	NA	NA	NA	3.281737273	0.002963736	0.056928668
P28070	PSB4	NA	NA	2	0.3921	NA	NA	2	0.1928	NA	NA	NA	-0.577899952	0.610034626	0.727254356	NA	NA	NA	0.461422023	0.736285318	0.866574489
P28072	PSB6	1	0.5742	5	0.2549	1	0.5723	5	0.2785	-1.30824159	0.017377555	0.034381611	-0.378583974	0.629637617	0.740494897	-1.350089585	0.024737231	0.047462863	1.222947555	0.200375872	0.431493946
P28074	PSB5	NA	NA	6	0.297	NA	NA	6	0.0896	NA	NA	NA	Inf	NA	0	NA	NA	NA	Inf	NA	0
P28289	TMOD1	5	0.2309	NA	NA	5	0.2399	NA	NA	-0.144275176	0.903483556	0.931717417	NA	NA	NA	#NAME?	NA	0	NA	NA	NA
P28300	LYOX	NA	NA	1	0.3	NA	NA	1	0.1074	NA	NA	NA	-0.389475789	0.696241964	0.789230534	NA	NA	NA	0.022186366	0.982910346	0.990886835
P28331	NDUS1	NA	NA	5	0.1912	NA	NA	5	0.1927	NA	NA	NA	1.300838645	0.279935714	0.434408989	NA	NA	NA	0.740120071	0.491593763	0.713658553
P28340	DPOD1	NA	NA	5	0.1194	NA	NA	5	0.2708	NA	NA	NA	Inf	NA	0	NA	NA	NA	Inf	NA	0
P28370	SMCA1	4	0.4089	NA	NA	4	0.4456	NA	NA	0.942820807	0.093881173	0.143404517	NA	NA	NA	1.008580801	0.075616346	0.118302993	NA	NA	NA
P28482	MK01	NA	NA	3	0.241	NA	NA	3	0.1953	NA	NA	NA	0.263876385	0.71191795	0.795673504	NA	NA	NA	0.45279048	0.536074092	0.739769314
P28799	GRN	2	0.5758	3	0.1786	2	0.5761	3	0.1605	-2.359318018	0.000246652	0.00096079	1.806752257	0.006371833	0.039712018	-2.961824702	2.25E-05	0.000142594	2.482041474	0.002928909	0.056928668
P29083	T2EA	1	0.1115	NA	NA	1	0.1375	NA	NA	Inf	NA	0	NA	NA	NA	Inf	NA	0	NA	NA	NA
P29372	3MG	2	0.3376	NA	NA	2	0.3661	NA	NA	-0.150899126	0.65730601	0.727152569	NA	NA	NA	-0.299145321	0.386848602	0.459794186	NA	NA	NA
P29373;P29762	RABP2;RABP1	NA	NA	1	0.445	NA	NA	1	0.4381	NA	NA	NA	NA	NA	NA	NA	NA	NA	NA	NA	NA
P29401	TKT	3	0.4892	20	0.4005	3	0.3846	20	0.1681	-0.500378041	0.652627892	0.72289182	-1.064134311	0.225302013	0.376789722	-0.357284141	0.723666543	0.783336506	-0.974619437	0.295281252	0.538472435
P29508;P48594	SPB3;SPB4	NA	NA	2	0.4373	NA	NA	2	0.4561	NA	NA	NA	NA	NA	NA	NA	NA	NA	NA	NA	NA
P29558	RBMS1	6	0.3813	NA	NA	6	0.4314	NA	NA	-0.635553324	0.110842526	0.16373613	NA	NA	NA	-1.126924661	0.010577179	0.023229879	NA	NA	NA
P29590	PML	9	0.04	31	1.00E-04	9	0.0124	31	0.0012	6.200622943	2.04E-07	3.27E-06	8.097660647	0.003099424	0.0277026	6.590448231	1.14E-07	2.81E-06	6.779313595	0.004960926	0.06523333
P29597	TYK2	23	0.0247	23	3.00E-04	23	0.0269	23	1.00E-04	6.306029636	3.73E-09	2.03E-07	Inf	NA	0	6.373811565	3.40E-09	2.12E-07	Inf	NA	0
P29692	EF1D	3	0.5272	10	0.3548	3	0.5367	10	0.2817	-0.557176089	0.464644625	0.549226371	-1.95288052	0.011770462	0.060858039	-2.178157328	0.009991345	0.022026375	-1.105094417	0.130938416	0.325638147
P29966	MARCS	2	0.5557	NA	NA	2	0.5508	NA	NA	#NAME?	NA	0	NA	NA	NA	-1.275211824	0.503329967	0.576271555	NA	NA	NA
P29992	GNA11	3	0.5337	3	0.3593	3	0.5357	3	0.3447	-2.972616218	0.001145944	0.003510082	-2.541983362	0.012382539	0.062196782	-3.391256715	0.000423237	0.001622855	-1.932746337	0.045378374	0.179461158
P30040	ERP29	NA	NA	7	0.4412	NA	NA	7	0.0881	NA	NA	NA	Inf	NA	0	NA	NA	NA	Inf	NA	0
P30041	PRDX6	5	0.1556	10	0.3254	5	0.0912	10	0.2556	0.650912119	0.446653494	0.533969214	-1.512149234	0.423667968	0.575370044	1.576594648	0.086026927	0.132220963	-0.578023558	0.769827754	0.885108493
P30044	PRDX5	NA	NA	8	0.3465	NA	NA	8	0.1138	NA	NA	NA	NA	NA	NA	NA	NA	NA	Inf	NA	0
P30048	PRDX3	6	0.3818	7	0.1656	6	0.4039	7	0.1678	0.735016244	0.107051971	0.159892312	0.145782915	0.868881968	0.909093384	0.935485851	0.047234148	0.078919447	0.131422535	0.894919106	0.946199129
P30049	ATPD	1	0.5439	2	0.3033	1	0.5325	2	0.1968	-0.024821625	0.971421475	0.980390167	0.886556656	0.505676817	0.644249027	-0.799679386	0.299004192	0.37343442	0.635833521	0.629182141	0.80333077
P30050	RL12	17	0.4659	11	0.2877	17	0.4733	11	0.3369	-1.032689565	4.86E-05	0.000260638	-0.95595267	0.022542506	0.08370804	-1.007254349	6.05E-05	0.000322222	-1.987831848	0.001054692	0.044858315
P30084	ECHM	NA	NA	4	0.3652	NA	NA	4	0.3335	NA	NA	NA	Inf	NA	0	NA	NA	NA	Inf	NA	0
P30086	PEBP1	NA	NA	6	0.3968	NA	NA	6	0.1062	NA	NA	NA	NA	NA	NA	NA	NA	NA	Inf	NA	0
P30101	PDIA3	2	0.5146	21	0.3232	2	0.5043	21	0.2204	0.017217561	0.980940467	0.988855837	-2.024690934	0.053799032	0.141621653	-1.515008457	0.029542199	0.054861969	-0.239228773	0.824699554	0.91155197
P30153	2AAA	27	0.0746	14	0.1847	27	0.0373	14	0.1266	3.732199351	4.54E-07	6.11E-06	-1.871850745	0.010198466	0.054439032	4.373215574	9.02E-08	2.62E-06	-0.056176016	0.90948676	0.952795653
P30260	CDC27	9	0.0234	1	0.3033	9	0.0057	1	0.4022	Inf	NA	0	Inf	NA	0	Inf	NA	0	NA	NA	NA
P30414	NKTR	30	0.0053	10	0.0121	30	0.0308	10	0.1939	6.789698204	3.81E-07	5.41E-06	Inf	NA	0	3.880155799	5.59E-05	0.000301255	Inf	NA	0
P30419	NMT1	3	0.467	1	0.0357	3	0.4672	1	0	-1.12475744	0.006484679	0.015142462	Inf	NA	0	-0.899851179	0.021421942	0.041978351	Inf	NA	0
P30566	PUR8	NA	NA	2	0.2662	NA	NA	2	0.348	NA	NA	NA	Inf	NA	0	NA	NA	NA	Inf	NA	0
P30626	SORCN	NA	NA	2	0.4015	NA	NA	2	0.2832	NA	NA	NA	NA	NA	NA	NA	NA	NA	Inf	NA	0
P30837	AL1B1	11	0.161	4	0.2519	11	0.0683	4	0.1624	0.678123514	0.273722262	0.349700684	0.558738008	0.608862636	0.727254356	2.233671773	0.002970159	0.008257797	2.322313562	0.09232376	0.271512548
P30876	RPB2	10	0.1307	7	0.1582	10	0.11	7	0.3059	1.638367947	0.00212862	0.005995505	Inf	NA	0	1.555928945	0.003007456	0.008348202	Inf	NA	0
P31040	SDHA	2	0.4656	8	0.268	2	0.4722	8	0.3208	1.414548743	0.028942701	0.052456771	0.319400594	0.512188235	0.651105882	1.650515933	0.013790721	0.029045354	0.227170734	0.675100431	0.838561231
P31151	S10A7	6	0.4578	5	0.3502	6	0.5195	5	0.1617	-1.257016549	0.485061818	0.567473659	0.331388212	NA	NA	-3.115429288	0.084914178	0.130856271	4.499604815	NA	NA
P31153	METK2	3	0.5603	9	0.3763	3	0.5606	9	0.2817	-0.424709871	0.201579993	0.271620498	0.33839199	0.757710061	0.828880172	0.012945557	0.967717672	0.977232536	2.923128654	0.043698446	0.176024727
P31327	CPSM	1	0.0671	61	0.3866	1	0.0671	61	0.4119	NA	NA	NA	0.333690007	0.698758445	0.789230534	NA	NA	NA	0.450974633	0.615282082	0.793554342
P31431	SDC4	1	0.5098	4	0.0066	1	0.2656	4	0.0541	NA	NA	NA	Inf	NA	0	Inf	NA	0	Inf	NA	0
P31689	DNJA1	22	0.0508	5	0.1163	22	0.0149	5	0.0877	-0.054056036	0.889056021	0.92118423	0.154459448	0.827762304	0.880451971	1.966201086	0.000297733	0.001220287	1.417513214	0.104111343	0.284936307
P31930	QCR1	NA	NA	5	0.1738	NA	NA	5	0.1635	NA	NA	NA	Inf	NA	0	NA	NA	NA	Inf	NA	0
P31939	PUR9	NA	NA	14	0.3908	NA	NA	14	0.2929	NA	NA	NA	Inf	NA	0	NA	NA	NA	Inf	NA	0
P31942	HNRH3	10	0.2981	5	0.3914	10	0.2528	5	0.3374	0.279155294	0.249031748	0.323353027	-0.043176175	0.946157073	0.964051231	-0.723879348	0.00914252	0.020627184	0.080407446	0.911551952	0.954085483
P31943	HNRH1	45	0.1453	33	0.0152	45	0.123	33	0.0597	2.530831892	9.30E-07	1.03E-05	2.60889858	5.23E-08	6.03E-05	2.259781441	2.83E-06	2.91E-05	1.55476361	7.57E-06	0.008661892
P31944	CASPE	1	0.3967	1	0.262	1	0.3559	1	0.3479	#NAME?	NA	0	NA	NA	NA	#NAME?	NA	0	Inf	NA	0
P31946	1433B	4	0.5073	11	0.4303	4	0.5219	11	0.3276	-1.404117891	0.001150718	0.00351854	-2.633123047	0.001355897	0.019425051	-0.414076616	0.225683665	0.296496372	-1.590048393	0.038442467	0.163487666
P31947	1433S	NA	NA	7	0.4538	NA	NA	7	0.4333	NA	NA	NA	NA	NA	NA	NA	NA	NA	NA	NA	NA
P31948	STIP1	1	0.5772	21	0.3245	1	0.5765	21	0.2173	-2.447567639	0.003794775	0.009717514	-2.83927632	0.087551242	0.197547128	-3.949072783	0.000153784	0.000706597	0.722076248	0.528497895	0.734253496
P31949	S10AB	NA	NA	3	0.4291	NA	NA	3	0.3762	NA	NA	NA	-0.28351963	0.918614996	0.947373069	NA	NA	NA	2.121650264	0.506298245	0.719817969
P32119	PRDX2	12	0.2229	8	0.3496	12	0.1809	8	0.2443	1.295256545	0.057531824	0.09492751	1.167404414	0.385771847	0.541113065	1.509293905	0.031078955	0.056914696	2.468417799	0.123724451	0.315235573
P32121	ARRB2	1	0.3212	NA	NA	1	0.3781	NA	NA	Inf	NA	0	NA	NA	NA	Inf	NA	0	NA	NA	NA
P32322	P5CR1	1	0.1489	1	0.2447	1	0.1292	1	0.2029	Inf	NA	0	-1.388429349	0.080585412	0.185969059	Inf	NA	0	-1.332535426	0.102770016	0.283298549
P32969	RL9	23	0.1417	13	0.2929	23	0.1446	13	0.3129	0.073110864	0.72333562	0.78383767	-1.77693943	0.041364572	0.119732839	-0.388814543	0.079573322	0.123717738	-1.474688232	0.118147991	0.307884513
P33176	KINH	NA	NA	1	0.2338	NA	NA	1	0.334	NA	NA	NA	Inf	NA	0	NA	NA	NA	Inf	NA	0
P33240	CSTF2	1	0.5642	NA	NA	1	0.5743	NA	NA	#NAME?	NA	0	NA	NA	NA	#NAME?	NA	0	NA	NA	NA
P33240;Q9H0L4	CSTF2;CSTFT	NA	NA	1	0.3091	NA	NA	1	0.2096	NA	NA	NA	Inf	NA	0	NA	NA	NA	Inf	NA	0
P33316	DUT	1	0.5455	9	0.3027	1	0.5406	9	0.2246	-0.179244139	0.832618909	0.878317534	-2.226537978	0.00232966	0.02487128	-0.004389526	0.995201444	0.99634273	-0.309921372	0.44022093	0.675084107
P33991	MCM4	NA	NA	10	0.2436	NA	NA	10	0.2454	NA	NA	NA	1.346240388	0.228852742	0.379119557	NA	NA	NA	3.234126488	0.032453999	0.150313259
P33992	MCM5	14	0.1319	17	0.2078	14	0.084	17	0.23	2.238729317	0.058320883	0.096048234	-0.605779855	0.01774549	0.073904405	2.481077439	0.039382672	0.068830976	-0.610107468	0.027414916	0.137095705
P33993	MCM7	8	0.2813	17	0.233	8	0.2331	17	0.1922	0.336997891	0.239258491	0.312752692	0.028299743	0.972880537	0.983965145	1.052804179	0.002531759	0.007297623	0.167696546	0.859214725	0.924686402
P34897	GLYM	11	0.3999	15	0.3619	11	0.409	15	0.2772	-2.017836542	0.001180264	0.003590055	-3.09724582	0.018284559	0.074759206	-1.890990992	0.00186861	0.005634877	-1.138365697	0.347720544	0.592835025
P34932	HSP74	24	0.1882	18	0.3818	24	0.1561	18	0.2302	0.219687344	0.423486874	0.511518331	-2.800036124	0.001905846	0.022422862	0.879049418	0.006755414	0.016313905	-1.161417881	0.132342645	0.32699781
P35052	GPC1	NA	NA	2	0.1184	NA	NA	2	0.2881	NA	NA	NA	Inf	NA	0	NA	NA	NA	Inf	NA	0
P35080	PROF2	NA	NA	1	0.3832	NA	NA	1	0.4113	NA	NA	NA	Inf	NA	0	NA	NA	NA	NA	NA	NA
P35221	CTNA1	18	0.4845	2	0.3524	18	0.3505	2	0.3387	-3.423720248	6.29E-06	4.78E-05	-0.15688984	0.890931801	0.925514884	-1.769714477	0.001611161	0.004978914	0.010101045	0.99294337	0.996394986
P35222	CTNB1	6	0.368	1	0.1382	6	0.3197	1	0.1142	-1.426677169	0.004060085	0.010306368	-0.773912404	0.475253304	0.621379335	-0.632092193	0.137516688	0.196484564	-0.522276964	0.616463855	0.794183165
P35232	PHB	7	0.1247	9	0.1497	7	0.0827	9	0.1143	1.393263834	0.085556764	0.132658492	-0.917914751	0.53745498	0.66649176	1.551464111	0.05926496	0.095634584	0.336428615	0.834087987	0.916417492
P35240	MERL	5	0.4642	5	0.2481	5	0.5068	5	0.3004	-3.296517031	0.001132624	0.003493755	-1.057579885	0.333715841	0.488292342	-3.164590891	0.000424768	0.001622855	-0.931326146	0.473853345	0.703097571
P35241	RADI	NA	NA	19	0.3166	NA	NA	19	0.1538	NA	NA	NA	0.938740303	0.253055286	0.40467787	NA	NA	NA	4.123301555	0.002609997	0.056892502
P35244	RFA3	5	0.4404	2	0.4502	5	0.4474	2	0.4594	-3.468530677	0.000836726	0.00273539	NA	NA	NA	-3.356391838	0.001066325	0.003499629	NA	NA	NA
P35249	RFC4	17	0.4314	12	0.1624	17	0.4257	12	0.1836	-0.378692287	0.032366228	0.057528997	-0.265410204	0.480669647	0.625698857	-0.105550296	0.509170637	0.582195109	-0.516052205	0.221505956	0.457851374
P35250	RFC2	7	0.4417	6	0.1005	7	0.4035	6	0.0876	-0.853692464	0.00017379	0.000721994	0.226387767	0.564778484	0.691284068	-0.756725923	0.000459713	0.001727923	-0.783209406	0.117424836	0.306698657
P35251	RFC1	27	0.3289	9	0.2902	27	0.2688	9	0.4211	-0.434673619	0.071104073	0.113883721	Inf	NA	0	-0.355698171	0.130398922	0.18738808	Inf	NA	0
P35268	RL22	17	0.1627	8	0.2787	17	0.1327	8	0.3706	3.401149976	0.024508412	0.045601291	0.567951733	0.427113046	0.57800627	3.320377164	0.027363644	0.051483753	-0.266273643	0.743609603	0.872501934
P35527	K1C9	49	0.4505	27	0.2263	49	0.4525	27	0.3234	-2.983091602	0.000800662	0.002627313	-1.196813843	0.411746896	0.565845257	-4.18613811	4.97E-05	0.000271176	-2.327918235	0.196177916	0.426668318
P35579	MYH9	165	0.2629	130	0.2695	165	0.2328	130	0.3071	0.030931671	0.972048554	0.980457279	-1.953749631	0.060257308	0.153704916	0.402268162	0.650196274	0.715338812	-2.026851456	0.085005025	0.257454395
P35580	MYH10	209	0.3379	22	0.2466	209	0.3149	22	0.3146	-1.035756803	0.186129978	0.254727176	-1.66285562	0.129533936	0.255303638	-0.784022574	0.308636475	0.38218389	-2.17988301	0.090717366	0.269376015
P35606	COPB2	NA	NA	3	0.3602	NA	NA	3	0.2274	NA	NA	NA	1.008306127	0.4998005	0.63902639	NA	NA	NA	1.274323077	0.363628367	0.60817376
P35611	ADDA	12	0.484	NA	NA	12	0.498	NA	NA	-4.86320792	1.28E-05	8.65E-05	NA	NA	NA	-5.435490732	2.05E-06	2.18E-05	NA	NA	NA
P35613	BASI	2	0.5624	10	0.2686	2	0.545	10	0.2124	-0.61899508	0.186411579	0.254913097	-0.622738764	0.089749274	0.201139396	0.04450961	0.921111323	0.941053464	0.056331164	0.890539444	0.946199129
P35637	FUS	21	0.4947	8	0.2908	21	0.5002	8	0.2984	-0.789794739	0.121943989	0.177290138	0.653609144	0.659857772	0.763871497	-1.364747571	0.014557246	0.03029434	0.649287114	0.689367324	0.843461197
P35658	NU214	NA	NA	4	0.2933	NA	NA	4	0.3605	NA	NA	NA	-1.011510358	NA	NA	NA	NA	NA	3.59609736	NA	NA
P35659	DEK	5	0.4009	14	0.2474	5	0.4188	14	0.3341	-0.056120267	0.887073798	0.920220683	0.275939306	0.619952203	0.733885924	-0.295407054	0.460353757	0.534426635	-0.292332616	0.637705073	0.810163656
P35908	K22E	56	0.4972	32	0.2217	56	0.5011	32	0.3017	-3.453983626	2.62E-05	0.000154531	-1.497921217	0.251664863	0.403013316	-4.386074961	2.75E-06	2.84E-05	-2.159292673	0.175005902	0.396449013
P35998	PRS7	2	0.4788	10	0.1982	2	0.4551	10	0.1423	1.299999759	0.000668764	0.00227562	-0.442662129	0.650384004	0.756703084	1.259665014	0.000577855	0.002057327	2.227503781	0.089986658	0.268785214
P36405	ARL3	NA	NA	1	0.4743	NA	NA	1	0.295	NA	NA	NA	NA	NA	NA	NA	NA	NA	Inf	NA	0
P36542	ATPG	10	0.3964	10	0.1213	10	0.3671	10	0.1373	-0.256541646	0.491093206	0.573379184	-0.120677078	0.876692315	0.91643358	0.559732125	0.148421259	0.208650176	-0.670293351	0.454870823	0.688323045
P36543;Q96A05	VATE1;VATE2	NA	NA	1	0.4318	NA	NA	1	0.4068	NA	NA	NA	NA	NA	NA	NA	NA	NA	NA	NA	NA
P36578	RL4	87	0.4327	47	0.1393	87	0.427	47	0.27	-0.687139031	0.002148158	0.006021039	0.331839704	0.298130715	0.453489069	-0.856879782	0.000424223	0.001622855	-1.083214236	0.018151791	0.110609681
P36776	LONM	2	0.5045	6	0.2712	2	0.5281	6	0.2613	#NAME?	NA	0	Inf	NA	0	#NAME?	NA	0	Inf	NA	0
P36871	PGM1	NA	NA	7	0.3	NA	NA	7	0.3357	NA	NA	NA	NA	NA	NA	NA	NA	NA	NA	NA	NA
P36873	PP1G	23	0.3891	19	0.3147	23	0.4009	19	0.3696	-1.945121588	1.61E-05	0.000103875	-2.153952205	0.005020605	0.035513852	-1.75186755	4.17E-05	0.000235643	-1.543701763	0.041742914	0.1700168
P36954	RPB9	2	0.2296	NA	NA	2	0.2328	NA	NA	1.769722916	0.002455153	0.006772969	NA	NA	NA	1.492433346	0.006347006	0.015477476	NA	NA	NA
P36957	ODO2	8	0.4571	7	0.368	8	0.4861	7	0.3633	-2.309202452	0.000185733	0.000760764	-0.436941847	0.711714367	0.795673504	-2.520660708	8.85E-05	0.000448115	0.256470981	0.845593478	0.91883915
P36969	GPX4	3	0.5234	2	0.1834	3	0.5002	2	0.2625	-2.019153231	0.020384958	0.039093522	-2.009138038	0.030230618	0.100421795	-1.163135271	0.143896732	0.204097234	-2.177466244	0.030019616	0.143093505
P37108	SRP14	15	0.4716	16	0.1616	15	0.4555	16	0.3176	-0.978745051	2.45E-05	0.000145694	0.546933004	0.077539977	0.181523879	-0.909555241	4.73E-05	0.000261619	-0.009003469	0.977231261	0.990050193
P37802	TAGL2	1	0.3942	18	0.3552	1	0.5696	18	0.2435	1.634904426	0.196116917	0.265692089	-2.871988699	0.042258876	0.119732839	-3.035989261	0.106919098	0.158472619	-0.907024273	0.529008484	0.734253496
P37837	TALDO	NA	NA	10	0.3825	NA	NA	10	0.0846	NA	NA	NA	-1.978653004	0.246467772	0.400387846	NA	NA	NA	4.883865384	0.034295885	0.151890476
P38117	ETFB	NA	NA	12	0.2696	NA	NA	12	0.185	NA	NA	NA	0.749302734	0.341216345	0.494871001	NA	NA	NA	2.901702317	0.013925375	0.098948003
P38159	RBMX	50	0.5055	36	0.2972	50	0.512	36	0.3553	-0.900819151	0.000149116	0.000642375	-1.604411656	0.002655602	0.026465908	-1.355239064	3.66E-06	3.51E-05	-2.058418719	0.001575293	0.047424609
P38398	BRCA1	2	0.3871	1	0.1557	2	0.2841	1	0.137	NA	NA	NA	2.311742942	0.0440534	0.121515718	Inf	NA	0	1.892337385	0.076591986	0.244070283
P38432	COIL	5	0.3848	NA	NA	5	0.3875	NA	NA	0.374950294	0.393579787	0.479033436	NA	NA	NA	0.510503908	0.252031089	0.324517907	NA	NA	NA
P38606	VATA	1	0.5502	3	0.3382	1	0.4612	3	0.2503	NA	NA	NA	0.090837108	0.655126666	0.760685847	Inf	NA	0	0.21294927	0.376622979	0.619046965
P38646	GRP75	66	0.3059	56	0.2294	66	0.2641	56	0.252	-0.287680059	0.106676799	0.159468139	-3.068236204	0.01749332	0.073882044	-0.114322095	0.499532022	0.572298498	-2.758763161	0.04881335	0.187390847
P38919	IF4A3	12	0.5203	12	0.1653	12	0.5274	12	0.1903	-1.397452885	0.037313061	0.065130283	-0.025906381	0.945150689	0.964051231	-1.838648364	0.00983702	0.021741059	-0.309458899	0.475204275	0.703277737
P38935	SMBP2	7	0.4359	1	0.4798	7	0.4634	1	0.4798	-1.235280433	0.017858081	0.035082322	NA	NA	NA	-1.167839235	0.02342485	0.045293232	NA	NA	NA
P39019	RS19	32	0.1216	24	0.3549	32	0.2581	24	0.3772	2.180176735	0.000661625	0.002255716	-1.771275679	0.007547695	0.044607905	1.457941772	0.009479354	0.021219169	-1.953314531	0.008864786	0.080632894
P39023	RL3	81	0.3973	45	0.1316	81	0.3861	45	0.2252	-0.370770616	0.080922415	0.126481952	0.62906191	0.10383639	0.222904667	-0.2132766	0.29257886	0.36716423	-0.777928607	0.077531835	0.246378941
P39060	COIA1	NA	NA	1	0	NA	NA	1	0.0538	NA	NA	NA	Inf	NA	0	NA	NA	NA	Inf	NA	0
P39656	OST48	4	0.4238	6	0.2145	4	0.3553	6	0.2384	-1.225116055	0.068790568	0.110889127	1.623073033	0.083223103	0.19038936	-0.086437205	0.889419482	0.913486127	2.860957135	0.015610156	0.105870776
P39687	AN32A	9	0	8	0.4099	9	0.001	8	0.163	6.745577117	1.45E-08	4.60E-07	-2.197487898	0.05446949	0.142088964	6.015640842	4.78E-08	1.66E-06	2.194789022	0.054631144	0.200000647
P39748	FEN1	2	0.3432	8	0.2353	2	0.1875	8	0.1838	NA	NA	NA	Inf	NA	0	NA	NA	NA	Inf	NA	0
P40227	TCPZ	13	0.274	12	0.1237	13	0.1844	12	0.0086	-0.267437877	0.553989436	0.63453014	3.309622075	0.004137931	0.032903684	0.624661319	0.181693078	0.246492708	5.836727582	0.001222928	0.044858315
P40261	NNMT	NA	NA	5	0.3359	NA	NA	5	0.3227	NA	NA	NA	Inf	NA	0	NA	NA	NA	Inf	NA	0
P40429	RL13A	35	0.5059	21	0.1193	35	0.5072	21	0.1905	-0.272862179	0.456373421	0.541885345	-0.153063667	0.73260391	0.809133387	0.329580492	0.371101245	0.445627767	-1.403589256	0.027140727	0.137025105
P40616	ARL1	1	0.3135	NA	NA	1	0.2603	NA	NA	Inf	NA	0	NA	NA	NA	Inf	NA	0	NA	NA	NA
P40855	PEX19	7	0.3882	NA	NA	7	0.4312	NA	NA	-0.932668702	0.427722434	0.515566186	NA	NA	NA	-2.184803617	0.056174145	0.091324219	NA	NA	NA
P40925	MDHC	NA	NA	6	0.3663	NA	NA	6	0.1509	NA	NA	NA	Inf	NA	0	NA	NA	NA	Inf	NA	0
P40926	MDHM	5	0.4673	15	0.2403	5	0.4228	15	0.1468	0.689835968	0.783440522	0.835510654	-3.207582547	0.139697341	0.268142551	-0.515838411	0.836362997	0.873264743	-2.468519177	0.28955523	0.533445478
P40937	RFC5	14	0.2117	5	0.139	14	0.2143	5	0.1659	-0.53738571	0.013433014	0.027803954	1.074782737	0.01733664	0.073760688	0.080521405	0.6680227	0.732183072	0.15940998	0.679940548	0.840921067
P40938	RFC3	15	0.3826	6	0.1614	15	0.4	6	0.1666	-0.59103433	0.0396362	0.068635852	1.716935013	0.007137817	0.042422182	-0.67287761	0.022328605	0.043566122	1.35194817	0.022607648	0.124342066
P40939	ECHA	91	0.1287	25	0.0683	91	0.0756	25	0.1264	1.189340469	0.038728877	0.067265944	2.913740378	0.005923556	0.038917103	1.859090893	0.003703777	0.009857919	1.909251073	0.047145963	0.183161577
P41091	IF2G	34	0.4559	29	0.2816	34	0.4477	29	0.2874	-0.4163017	0.030507138	0.054725112	-0.229601459	0.34221908	0.495117356	-0.409594753	0.032749884	0.059196838	-0.037665677	0.889769276	0.946199129
P41208;Q12798	CETN2;CETN1	1	0.4843	NA	NA	1	0.115	NA	NA	Inf	NA	0	NA	NA	NA	Inf	NA	0	NA	NA	NA
P41223	BUD31	NA	NA	1	0.4324	NA	NA	1	0.4494	NA	NA	NA	Inf	NA	0	NA	NA	NA	NA	NA	NA
P41236	IPP2	NA	NA	2	0.3786	NA	NA	2	0.4466	NA	NA	NA	NA	NA	NA	NA	NA	NA	NA	NA	NA
P41250	GARS	8	0.1157	14	0.3131	8	0.0437	14	0.3232	Inf	NA	0	-0.672332524	0.500446148	0.63902639	Inf	NA	0	-1.093861203	0.290713346	0.533829964
P41252	SYIC	11	0.2725	12	0.3081	11	0.2754	12	0.3792	-1.694084623	5.21E-05	0.00027292	Inf	NA	0	-1.362257667	0.000327581	0.001317873	Inf	NA	0
P41743	KPCI	5	0.1627	4	0.2746	5	0.131	4	0.365	0.513516606	0.264764533	0.339745538	0.813282015	0.094548172	0.208042065	0.523895441	0.255775513	0.327888433	0.332707263	0.463108594	0.694690769
P42166	LAP2A	17	0.5139	NA	NA	17	0.5133	NA	NA	-3.671714538	0.004036842	0.010262263	NA	NA	NA	-4.845280692	0.000529082	0.001920533	NA	NA	NA
P42167	LAP2B	10	0.5387	13	0.1832	10	0.524	13	0.1556	-4.542078611	7.63E-07	9.00E-06	1.338040107	0.171361432	0.310898619	-4.589779511	4.31E-07	6.84E-06	2.149781126	0.064690283	0.226139244
P42224	STAT1	NA	NA	2	0.3041	NA	NA	2	0.4047	NA	NA	NA	Inf	NA	0	NA	NA	NA	Inf	NA	0
P42285	MTREX	33	0.1919	15	0.0606	33	0.2159	15	0.1739	-0.731285525	0.009943171	0.021652919	1.6779547	0.005005303	0.035513852	-1.154138839	0.0004666	0.001737065	0.216211035	0.638074697	0.810163656
P42356	PI4KA	3	0.4988	NA	NA	3	0.4459	NA	NA	-1.617220325	0.016715385	0.033373526	NA	NA	NA	-1.460462592	0.027226132	0.051335371	NA	NA	NA
P42568	AF9	1	0.2603	NA	NA	1	0.2597	NA	NA	Inf	NA	0	NA	NA	NA	Inf	NA	0	NA	NA	NA
P42677	RS27	6	0.5107	4	0.234	6	0.4513	4	0.1783	-0.138685196	0.672604433	0.739399845	0.549769738	0.225669124	0.376789722	0.665543586	0.061352903	0.09873011	1.556208663	0.017716137	0.110148154
P42694	HELZ	2	0.4191	NA	NA	2	0.3907	NA	NA	-3.601003942	NA	NA	NA	NA	NA	#NAME?	NA	0	NA	NA	NA
P42695	CNDD3	2	0.0581	1	0.2595	2	2.00E-04	1	0.3321	Inf	NA	0	Inf	NA	0	Inf	NA	0	NA	NA	NA
P42696	RBM34	40	0.4519	2	0.1715	40	0.4588	2	0.4052	-2.59352289	6.82E-06	5.10E-05	Inf	NA	0	-2.222550686	2.86E-05	0.000173358	Inf	NA	0
P42704	LPPRC	29	0.3038	29	0.3064	29	0.285	29	0.3885	-1.021191124	0.022020116	0.041546043	-0.888977894	0.14904044	0.281710865	-0.568188938	0.166314749	0.229372473	-1.12979959	0.103283494	0.284029608
P42765	THIM	NA	NA	7	0.36	NA	NA	7	0.3168	NA	NA	NA	Inf	NA	0	NA	NA	NA	Inf	NA	0
P42766	RL35	18	0.3573	14	0.0867	18	0.4316	14	0.1745	1.180184762	5.27E-06	4.23E-05	0.248520951	0.620759084	0.73408741	0.840146706	0.000115128	0.000564647	-1.127329406	0.073914729	0.238865676
P42771	CDN2A	3	0.25	2	0.2365	3	0.2109	2	0.2591	0.504624531	0.472476967	0.556847854	-0.211823036	0.915278603	0.94679973	1.149979883	0.121647321	0.176849477	-0.82377	0.702372758	0.850289403
P43003	EAA1	1	0.0104	NA	NA	1	1.00E-04	NA	NA	Inf	NA	0	NA	NA	NA	Inf	NA	0	NA	NA	NA
P43121	MUC18	NA	NA	2	0.3579	NA	NA	2	0.2499	NA	NA	NA	Inf	NA	0	NA	NA	NA	Inf	NA	0
P43243	MATR3	41	0.3573	23	0.2268	41	0.3759	23	0.2897	-1.707331088	4.20E-05	0.000229661	-0.152619449	0.830627728	0.882685503	-1.67904337	4.87E-05	0.000266807	-0.58788124	0.469293104	0.699962595
P43246	MSH2	7	0.3153	7	0.1684	7	0.148	7	0.1983	0.064238839	0.867665886	0.905458016	-0.993414059	0.225812401	0.376789722	1.886457065	0.000198164	0.000875936	-0.743650715	0.337805517	0.584643739
P43307	SSRA	1	0.1455	1	0.4138	1	0.0154	1	0.4027	Inf	NA	0	-1.556679826	0.039792205	0.117041867	Inf	NA	0	-1.292820286	0.101576401	0.281364172
P43487	RANG	1	0.5206	2	0.327	1	0.5414	2	0.1666	-0.195049544	0.863863212	0.902566761	Inf	NA	0	#NAME?	NA	0	Inf	NA	0
P43686	PRS6B	1	0.4254	5	0.3851	1	0.4415	5	0.3325	Inf	NA	0	-2.098787171	0.090444945	0.202098878	Inf	NA	0	-0.32264698	0.6811087	0.841443049
P43897	EFTS	NA	NA	4	0.2985	NA	NA	4	0.3942	NA	NA	NA	Inf	NA	0	NA	NA	NA	Inf	NA	0
P45880	VDAC2	2	0.4867	11	0.2441	2	0.4634	11	0.1937	0.190306269	0.798802915	0.848788759	-1.260109602	0.207731574	0.358554649	-0.006138594	0.99337943	0.995660439	-0.622804051	0.58586946	0.772159749
P45954	ACDSB	2	0.1679	NA	NA	2	0.0044	NA	NA	Inf	NA	0	NA	NA	NA	Inf	NA	0	NA	NA	NA
P45973	CBX5	NA	NA	2	0.319	NA	NA	2	0.3316	NA	NA	NA	-2.02005199	0.006767711	0.040641515	NA	NA	NA	-2.188446222	0.007096116	0.077057555
P45974	UBP5	NA	NA	5	0.2936	NA	NA	5	0.2092	NA	NA	NA	Inf	NA	0	NA	NA	NA	Inf	NA	0
P46013	KI67	22	0.3124	43	0.1401	22	0.2781	43	0.2799	-2.906728321	5.24E-07	6.60E-06	1.832106043	0.001673852	0.02144391	-1.87120183	3.55E-05	0.000206858	0.82712192	0.086248566	0.259653577
P46019	KPB2	4	0.0107	20	2.00E-04	4	2.00E-04	20	0.0074	Inf	NA	0	Inf	NA	0	Inf	NA	0	Inf	NA	0
P46020	KPB1	3	0.2648	NA	NA	3	0.3411	NA	NA	Inf	NA	0	NA	NA	NA	Inf	NA	0	NA	NA	NA
P46060	RAGP1	1	0.4801	5	0.2823	1	0.5347	5	0.2859	Inf	NA	0	0.996099157	0.666719305	0.768369965	Inf	NA	0	2.672713788	0.386528878	0.625444182
P46063	RECQ1	NA	NA	3	0.4042	NA	NA	3	0.4684	NA	NA	NA	Inf	NA	0	NA	NA	NA	NA	NA	NA
P46087	NOP2	49	0.5041	23	0.0201	49	0.5183	23	0.1353	-1.647352771	8.08E-05	0.000391527	1.754088484	0.058791596	0.150637134	-1.535727935	0.000147015	0.000679067	-0.306639157	0.714358689	0.857530263
P46100	ATRX	38	0.0135	2	0	38	0.0127	2	0	7.135328959	3.62E-05	0.000203127	Inf	NA	0	6.839988168	4.45E-05	0.000249967	Inf	NA	0
P46379	BAG6	1	0.4783	1	0.4724	1	0.4246	1	0.4724	-0.851159535	0.095748972	0.14526788	NA	NA	NA	-1.039061548	0.04687191	0.078464386	NA	NA	NA
P46459	NSF	NA	NA	3	0.3523	NA	NA	3	0.4175	NA	NA	NA	Inf	NA	0	NA	NA	NA	Inf	NA	0
P46776	RL27A	23	0.1763	14	0.1216	23	0.1608	14	0.2635	-0.024305047	0.857300657	0.898393559	0.004818717	0.992544227	0.995133473	-0.201482729	0.15524183	0.216150107	-1.368356362	0.052769423	0.196481321
P46777	RL5	77	0.5076	35	0.1611	77	0.4971	35	0.2719	-1.518150933	8.52E-06	6.11E-05	-0.007985425	0.987578852	0.992322443	-1.602717613	5.09E-06	4.44E-05	-1.194813102	0.067709583	0.230961346
P46778	RL21	30	0.4861	17	0.1029	30	0.4882	17	0.2208	-0.564924292	0.12341347	0.179128763	1.325027434	0.01859692	0.075225929	-0.092287758	0.790240318	0.837232764	0.347888163	0.497106298	0.717185038
P46779	RL28	33	0.4949	17	0.1384	33	0.4686	17	0.1654	-0.37024519	0.022324725	0.042030079	0.766984323	0.075951725	0.179644992	-0.108872424	0.451190676	0.52588713	-0.625006087	0.17307969	0.393759036
P46781	RS9	39	0.1614	28	0.1836	39	0.2162	28	0.3039	1.655536182	8.89E-06	6.27E-05	-1.080689317	0.09077292	0.202439414	0.888877707	0.001595196	0.004938318	-1.98566075	0.016677295	0.107730605
P46782	RS5	29	0.0461	11	0.2166	29	0.1424	11	0.3062	2.885095564	0.001851439	0.005299783	1.16655383	0.022293087	0.083704896	2.247128758	0.008918337	0.020337771	0.822077369	0.10811785	0.292403831
P46783	RS10	40	0.0861	11	0.369	40	0.1268	11	0.334	2.393271211	0.002179333	0.006079192	-2.905343594	0.013890295	0.065416112	1.704036593	0.016375928	0.033480527	-2.662770115	0.031940574	0.149185451
P46821	MAP1B	2	0.3564	NA	NA	2	0.3278	NA	NA	Inf	NA	0	NA	NA	NA	Inf	NA	0	NA	NA	NA
P46821;P78559	MAP1B;MAP1A	NA	NA	1	0.3119	NA	NA	1	0.3083	NA	NA	NA	Inf	NA	0	NA	NA	NA	NA	NA	NA
P46937	YAP1	1	0.5447	1	0.4046	1	0.5739	1	0.3158	#NAME?	NA	0	-2.530131344	0.028315419	0.096517122	-1.955894929	0.017707652	0.035784213	-0.857075304	0.35752451	0.603587211
P46939	UTRO	1	0.3221	1	0.3856	1	0.3749	1	0.3571	Inf	NA	0	-2.645639315	0.257101152	0.409032683	NA	NA	NA	-2.923997814	0.281560067	0.526438728
P46940	IQGA1	3	0.3895	68	0.3195	3	0.4079	68	0.1759	NA	NA	NA	-2.278035062	0.145608956	0.275676726	NA	NA	NA	0.621105357	0.716237323	0.85755434
P46977	STT3A	2	0.4717	3	0.2627	2	0.4881	3	0.1824	-0.051343738	0.909727546	0.93485946	1.068376688	0.487272312	0.631974101	0.15551956	0.73190944	0.790299247	2.652791087	0.14807279	0.355126356
P47224	MSS4	NA	NA	1	0.407	NA	NA	1	0.3977	NA	NA	NA	NA	NA	NA	NA	NA	NA	Inf	NA	0
P47755	CAZA2	6	0.0881	3	0.3625	6	0.0872	3	0.3777	1.745661728	0.203085601	0.272699832	1.922128186	0.028137569	0.096268894	1.996753974	0.150834564	0.211872203	0.563579614	0.445466513	0.680423972
P47756	CAPZB	16	0.2949	13	0.2656	16	0.2175	13	0.2252	-1.21783861	0.171471889	0.236704289	-2.249259025	0.010296319	0.054708092	0.051841856	0.94762268	0.961388262	-1.223259691	0.117250518	0.306698657
P47897	SYQ	5	0.3353	9	0.2996	5	0.1915	9	0.3562	-1.287030235	0.010633018	0.023013328	0.381538969	0.680387556	0.779167395	-0.937216768	0.046979606	0.07856934	0.34535895	0.767471452	0.884120707
P47914	RL29	15	0.4939	9	0.1117	15	0.4623	9	0.184	-1.049307721	0.003400515	0.008876867	0.098569471	0.788481856	0.856044802	-0.823010056	0.014056643	0.029498676	-0.839886698	0.085067973	0.257454395
P47929	LEG7	2	0.5731	3	0.4311	2	0.4903	3	0.2913	-3.88431532	0.0279287	0.050939711	#NAME?	NA	0	#NAME?	NA	0	-0.946887346	0.820767778	0.910725837
P48047	ATPO	4	0.3063	7	0.3329	4	0.1599	7	0.2607	Inf	NA	0	-1.078478179	0.257462124	0.409032683	Inf	NA	0	-0.769718295	0.456825262	0.689456596
P48444	COPD	3	0.3728	7	0.3186	3	0.3152	7	0.3399	0.486934199	0.233804757	0.307231044	Inf	NA	0	1.119446577	0.015479352	0.031759047	Inf	NA	0
P48507	GSH0	1	0.3814	NA	NA	1	0.3798	NA	NA	NA	NA	NA	NA	NA	NA	NA	NA	NA	NA	NA	NA
P48556	PSMD8	1	0.4301	3	0.3161	1	0.3305	3	0.2614	0.000317227	0.999755156	0.999755156	Inf	NA	0	0.664094103	0.493804433	0.567547503	Inf	NA	0
P48634	PRC2A	22	0.2379	33	0.3319	22	0.2515	33	0.3508	0.565367301	0.04604136	0.077728127	0.078231546	0.866053451	0.907781481	0.348441987	0.193336657	0.260668574	-0.815297601	0.114196299	0.302408718
P48637	GSHB	NA	NA	3	0.4477	NA	NA	3	0.3219	NA	NA	NA	NA	NA	NA	NA	NA	NA	NA	NA	NA
P48643	TCPE	13	0.1524	16	0.2433	13	0.0614	16	0.1535	1.285623918	0.013137974	0.027290162	0.009232312	0.984884589	0.990900463	2.174091178	0.00040648	0.001568469	1.329707825	0.076340078	0.244070283
P48651	PTSS1	2	0.2191	1	0.4375	2	0	1	0.4136	Inf	NA	0	NA	NA	NA	Inf	NA	0	NA	NA	NA
P48668	K2C6C	49	0.5423	NA	NA	49	0.5507	NA	NA	-3.682409269	4.32E-06	3.60E-05	NA	NA	NA	-3.760692986	3.53E-06	3.42E-05	NA	NA	NA
P48729	KC1A	4	0.2631	NA	NA	4	0.257	NA	NA	1.79078696	0.00172041	0.004973547	NA	NA	NA	1.580299404	0.003958436	0.010426967	NA	NA	NA
P48730	KC1D	2	0.3331	NA	NA	2	0.2898	NA	NA	1.307117474	0.035862574	0.063038836	NA	NA	NA	0.807295669	0.167963722	0.231281277	NA	NA	NA
P48735	IDHP	1	0.5688	4	0.3416	1	0.5264	4	0.2609	NA	NA	NA	0.470110672	0.209679229	0.359866726	NA	NA	NA	1.669721385	0.015130361	0.104903838
P49005	DPOD2	NA	NA	2	0.2925	NA	NA	2	0.404	NA	NA	NA	Inf	NA	0	NA	NA	NA	Inf	NA	0
P49006	MRP	3	0.5397	2	0.483	3	0.545	2	0.2909	-1.825072113	0.035780489	0.063015358	-2.736044749	0.021789097	0.082624372	-2.073761499	0.020628621	0.040697822	0.719643047	0.232673751	0.472286158
P49189	AL9A1	NA	NA	9	0.299	NA	NA	9	0.275	NA	NA	NA	Inf	NA	0	NA	NA	NA	Inf	NA	0
P49207	RL34	14	0.5139	7	0.1477	14	0.5227	7	0.2232	-0.451649977	0.045824108	0.077436101	1.093955129	0.015843257	0.070946653	-0.148183666	0.475684162	0.549665485	-0.267517042	0.511225846	0.721137322
P49257	LMAN1	1	0.5022	5	0.3237	1	0.5457	5	0.2483	0.982147641	0.126833602	0.182354383	NA	NA	NA	#NAME?	NA	0	Inf	NA	0
P49321	NASP	1	0.4776	13	0.3078	1	0.3717	13	0.2512	NA	NA	NA	-0.428885482	0.53519695	0.66649176	NA	NA	NA	0.943243358	0.327216689	0.571505179
P49327	FAS	9	0.2568	35	0.2532	9	0.2026	35	0.2843	-1.139730144	0.113897607	0.167682588	0.991998665	0.078358979	0.182521015	0.53926042	0.433700468	0.508556761	2.338335898	0.003382436	0.059461658
P49368	TCPG	13	0.3192	19	0.1713	13	0.2612	19	0.0994	0.625841578	0.216104538	0.285905323	0.002896289	0.998143722	0.998143722	1.321816386	0.018165065	0.03658155	0.877096164	0.535556285	0.739769314
P49406	RM19	16	0.3033	10	0.4324	16	0.3129	10	0.4775	-0.723715219	0.09568415	0.14526788	-0.779314282	0.497652989	0.63902639	-0.407184083	0.327252395	0.402665738	-1.13991951	0.447483147	0.68256096
P49411	EFTU	32	0.2448	33	0.2503	32	0.0826	33	0.234	-0.00750909	0.988655619	0.992628403	-1.296044195	0.001804333	0.022110242	1.281194335	0.030483788	0.056144193	-1.138459199	0.009474441	0.080886276
P49419	AL7A1	NA	NA	6	0.3389	NA	NA	6	0.1101	NA	NA	NA	0.69756272	0.430071318	0.58057449	NA	NA	NA	3.712032072	0.041410892	0.169886425
P49458	SRP09	15	0.5137	8	0.0998	15	0.5032	8	0.1824	-0.838982815	2.93E-05	0.000170356	1.730026268	0.006254837	0.039625426	-0.312180186	0.027857774	0.05218849	1.069433849	0.070542778	0.233915761
P49459	UBE2A	1	0.0245	NA	NA	1	0.0645	NA	NA	Inf	NA	0	NA	NA	NA	Inf	NA	0	NA	NA	NA
P49588	SYAC	NA	NA	17	0.3577	NA	NA	17	0.2536	NA	NA	NA	#NAME?	NA	0	NA	NA	NA	1.511733815	NA	NA
P49589	SYCC	NA	NA	5	0.3694	NA	NA	5	0.2903	NA	NA	NA	-0.387792234	NA	NA	NA	NA	NA	1.258329821	NA	NA
P49591	SYSC	NA	NA	6	0.3523	NA	NA	6	0.2797	NA	NA	NA	-1.165826875	0.65268429	0.758613898	NA	NA	NA	0.289198271	0.904853849	0.948811002
P49593	PPM1F	NA	NA	1	0.3284	NA	NA	1	0.2385	NA	NA	NA	-1.39910661	NA	NA	NA	NA	NA	-0.28199931	NA	NA
P49674	KC1E	10	0.015	1	0.3718	10	0.0345	1	0.4435	2.486145258	6.72E-09	2.87E-07	Inf	NA	0	1.353107403	3.33E-06	3.26E-05	Inf	NA	0
P49711	CTCF	18	0.38	20	0.1924	18	0.3816	20	0.3904	0.142203303	0.498175034	0.58087209	Inf	NA	0	-0.081597614	0.695425223	0.757935356	Inf	NA	0
P49721	PSB2	2	0.2588	3	0.3	2	0.2665	3	0.2916	-0.069682256	0.937357107	0.95371587	Inf	NA	0	0.534846697	0.550023393	0.621579835	Inf	NA	0
P49736	MCM2	NA	NA	10	0.2633	NA	NA	10	0.3328	NA	NA	NA	-0.121763477	0.852771479	0.899584186	NA	NA	NA	0.749737378	0.351562742	0.597604424
P49748	ACADV	NA	NA	15	0.374	NA	NA	15	0.3401	NA	NA	NA	NA	NA	NA	NA	NA	NA	Inf	NA	0
P49750	YLPM1	24	0.5212	NA	NA	24	0.5116	NA	NA	#NAME?	NA	0	NA	NA	NA	-6.189596656	0.00012632	0.00060426	NA	NA	NA
P49754	VPS41	NA	NA	1	0.0709	NA	NA	1	0.2041	NA	NA	NA	Inf	NA	0	NA	NA	NA	Inf	NA	0
P49755	TMEDA	1	0.4181	4	0.3474	1	0.1793	4	0.3533	Inf	NA	0	Inf	NA	0	Inf	NA	0	Inf	NA	0
P49756	RBM25	45	0.094	41	0.3177	45	0.098	41	0.3742	2.445021655	1.28E-06	1.29E-05	-1.812923628	0.006185377	0.039620777	2.393257387	1.58E-06	1.85E-05	-2.404941622	0.003224569	0.058554073
P49757	NUMB	NA	NA	1	0.1207	NA	NA	1	0.2858	NA	NA	NA	2.227459928	0.003697153	0.030815071	NA	NA	NA	1.703490452	0.015316881	0.104990624
P49759	CLK1	2	0.2067	NA	NA	2	0.1766	NA	NA	Inf	NA	0	NA	NA	NA	Inf	NA	0	NA	NA	NA
P49773	HINT1	NA	NA	3	0.4104	NA	NA	3	0.2973	NA	NA	NA	Inf	NA	0	NA	NA	NA	Inf	NA	0
P49790	NU153	7	0.3623	6	0.1978	7	0.364	6	0.1876	-3.083999053	0.021974757	0.041546043	1.050286529	0.075758298	0.179644992	-2.465034674	0.042323911	0.072662289	1.174065104	0.06596704	0.227994844
P49792	RBP2	3	0.5043	5	0.1509	3	0.4488	5	0.1775	-0.409708077	0.509518806	0.591553283	Inf	NA	0	1.826019376	0.02499014	0.047895482	Inf	NA	0
P49848	TAF6	2	0.1978	NA	NA	2	0.2245	NA	NA	1.470348989	0.038629372	0.067159813	NA	NA	NA	1.699922349	0.021242334	0.041767021	NA	NA	NA
P49915	GUAA	NA	NA	10	0.2247	NA	NA	10	0.22	NA	NA	NA	1.233650887	0.493879064	0.636960358	NA	NA	NA	1.330542778	0.487083288	0.708935472
P49916	DNLI3	11	0.4715	NA	NA	11	0.4875	NA	NA	-3.486107757	5.73E-06	4.45E-05	NA	NA	NA	-5.073760513	1.38E-07	3.08E-06	NA	NA	NA
P49959	MRE11	6	0.4849	2	0.4268	6	0.4615	2	0.4394	-3.194109346	0.001087899	0.003397743	NA	NA	NA	-3.123269665	0.001279526	0.004088477	NA	NA	NA
P50148	GNAQ	1	0.5618	NA	NA	1	0.5516	NA	NA	NA	NA	NA	NA	NA	NA	NA	NA	NA	NA	NA	NA
P50151	GBG10	3	0.5506	NA	NA	3	0.5495	NA	NA	-2.281051931	0.009520867	0.020893346	NA	NA	NA	-2.224463256	0.007564218	0.017799359	NA	NA	NA
P50213	IDH3A	NA	NA	5	0.4221	NA	NA	5	0.3504	NA	NA	NA	Inf	NA	0	NA	NA	NA	Inf	NA	0
P50238	CRIP1	NA	NA	4	0.4681	NA	NA	4	0.444	NA	NA	NA	NA	NA	NA	NA	NA	NA	NA	NA	NA
P50395	GDIB	NA	NA	9	0.4279	NA	NA	9	0.4427	NA	NA	NA	-2.055886568	0.060388835	0.153704916	NA	NA	NA	-0.78376316	0.27696629	0.522853855
P50402	EMD	14	0.2008	8	0.1099	14	0.1253	8	0.0777	1.377935655	0.00178056	0.005130476	1.288741384	0.127891535	0.253365877	2.317125806	2.65E-05	0.000163673	1.07467512	0.238764834	0.478491833
P50454	SERPH	8	0.2583	10	0.3302	8	0.1715	10	0.2059	-0.139576502	0.759236921	0.814381692	-0.400705006	0.716635277	0.798062065	1.352786192	0.01113878	0.024280038	1.28117494	0.296065701	0.538472435
P50479	PDLI4	NA	NA	6	0.3663	NA	NA	6	0.3304	NA	NA	NA	-3.850498389	0.000335519	0.012372944	NA	NA	NA	-2.346581948	0.009461591	0.080886276
P50502	F10A1	NA	NA	3	0.4525	NA	NA	3	0.2624	NA	NA	NA	NA	NA	NA	NA	NA	NA	Inf	NA	0
P50502;Q8IZP2;Q8NFI4	F10A1;ST134;F10A5	1	0.547	NA	NA	1	0.5546	NA	NA	-1.532009759	0.072574444	0.115603555	NA	NA	NA	-2.240523874	0.01170205	0.025286855	NA	NA	NA
P50552	VASP	NA	NA	1	0.4575	NA	NA	1	0.3196	NA	NA	NA	Inf	NA	0	NA	NA	NA	Inf	NA	0
P50570;Q05193	DYN2;DYN1	NA	NA	2	0.3116	NA	NA	2	0.3432	NA	NA	NA	Inf	NA	0	NA	NA	NA	NA	NA	NA
P50579	MAP2	1	0.3496	NA	NA	1	0.2811	NA	NA	Inf	NA	0	NA	NA	NA	NA	NA	NA	NA	NA	NA
P50747	BPL1	6	0.4287	NA	NA	6	0.4795	NA	NA	-4.599872328	1.97E-05	0.000122687	NA	NA	NA	-3.623986068	0.000126048	0.00060426	NA	NA	NA
P50750	CDK9	1	0.1556	3	0.2501	1	0.1476	3	0.3536	Inf	NA	0	Inf	NA	0	Inf	NA	0	Inf	NA	0
P50897	PPT1	1	0.074	NA	NA	1	0	NA	NA	NA	NA	NA	NA	NA	NA	Inf	NA	0	NA	NA	NA
P50914	RL14	27	0.4403	13	0.1003	27	0.4352	13	0.2252	0.439280255	0.062028559	0.101201446	0.282173533	0.364572821	0.517675446	0.605726076	0.015409839	0.03170377	-1.202617931	0.00969483	0.080955371
P50990	TCPQ	11	0.5003	26	0.1402	11	0.4172	26	0.0727	0.1977067	0.602028706	0.677137111	4.029187237	0.012236054	0.062196782	0.935041018	0.027518046	0.051718524	5.063757946	0.007013287	0.077057555
P50991	TCPD	10	0.1035	12	0.1729	10	0.0571	12	0.1379	0.601451534	0.176814261	0.243119609	1.58743339	0.106156204	0.225469218	1.292739188	0.010066381	0.022163809	2.826414754	0.027812542	0.137095705
P50995	ANX11	NA	NA	4	0.3278	NA	NA	4	0.1104	NA	NA	NA	Inf	NA	0	NA	NA	NA	Inf	NA	0
P51114	FXR1	23	0.4606	11	0.134	23	0.4325	11	0.237	-3.274798164	4.61E-08	1.05E-06	-0.428925355	0.445842072	0.596352562	-2.701960165	3.32E-07	5.74E-06	-1.019626296	0.127108807	0.321709016
P51116	FXR2	34	0.5098	9	0.2379	34	0.4837	9	0.4131	-2.677936799	3.93E-07	5.50E-06	-0.623231589	0.118575782	0.242838146	-2.625396069	4.80E-07	7.48E-06	-1.71799323	0.004689081	0.063972081
P51148	RAB5C	2	0.5046	5	0.2263	2	0.4743	5	0.122	0.422112431	0.629198744	0.700935416	1.933257862	0.111520093	0.234212508	0.425075833	0.496332358	0.569754304	2.306176829	0.095255873	0.274490475
P51149	RAB7A	1	0.2988	7	0.3611	1	0.2385	7	0.2373	Inf	NA	0	-0.812194854	0.704967108	0.792229119	Inf	NA	0	1.328716392	0.547881897	0.747052313
P51398	RT29	34	0.0884	13	0.3109	34	0.1961	13	0.4545	2.052003052	0.000152695	0.000651648	Inf	NA	0	0.555069992	0.15581539	0.216775834	Inf	NA	0
P51452	DUS3	NA	NA	1	0.4014	NA	NA	1	0.4734	NA	NA	NA	NA	NA	NA	NA	NA	NA	NA	NA	NA
P51532	SMCA4	6	0.0059	4	0.2623	6	0.0011	4	0.3077	2.888083604	2.71E-08	6.88E-07	Inf	NA	0	3.803100922	1.48E-09	1.08E-07	Inf	NA	0
P51570	GALK1	9	0.492	3	0.3044	9	0.4444	3	0.4061	-0.877137946	0.044344587	0.075299691	-0.650807763	0.554423334	0.682959513	0.935912893	0.033910666	0.060954111	-0.729136966	0.545203018	0.745175928
P51571	SSRD	7	0.4462	3	0.2185	7	0.3273	3	0.1822	-0.951816768	0.011694568	0.024822573	0.177188454	0.80863963	0.868120571	0.749051213	0.036813146	0.06499065	0.717913506	0.385917832	0.625339944
P51572	BAP31	NA	NA	3	0.2922	NA	NA	3	0.3272	NA	NA	NA	Inf	NA	0	NA	NA	NA	Inf	NA	0
P51608	MECP2	1	0.5166	NA	NA	1	0.4089	NA	NA	NA	NA	NA	NA	NA	NA	NA	NA	NA	NA	NA	NA
P51610	HCFC1	13	0.3977	9	0.1264	13	0.452	9	0.1828	-0.067966277	0.748421006	0.806027303	Inf	NA	0	-1.047185218	0.000362154	0.001424145	Inf	NA	0
P51617	IRAK1	2	0.2304	NA	NA	2	0.2173	NA	NA	0.570739097	0.540736623	0.622262182	NA	NA	NA	1.613814698	0.122720914	0.17796571	NA	NA	NA
P51648	AL3A2	3	0.5215	2	0.4359	3	0.5078	2	0.4334	0.589834157	0.283319227	0.35959748	Inf	NA	0	1.860923854	0.004481825	0.011558739	NA	NA	NA
P51654	GPC3	3	0.227	NA	NA	3	0.1878	NA	NA	3.606768223	1.62E-06	1.57E-05	NA	NA	NA	4.581643524	1.46E-07	3.23E-06	NA	NA	NA
P51659	DHB4	1	0.2457	5	0.2915	1	0.0892	5	0.1546	Inf	NA	0	Inf	NA	0	Inf	NA	0	Inf	NA	0
P51665	PSMD7	NA	NA	3	0.4089	NA	NA	3	0.4215	NA	NA	NA	Inf	NA	0	NA	NA	NA	Inf	NA	0
P51809	VAMP7	1	0.4895	NA	NA	1	0.5176	NA	NA	NA	NA	NA	NA	NA	NA	Inf	NA	0	NA	NA	NA
P51812	KS6A3	NA	NA	5	0.3624	NA	NA	5	0.3608	NA	NA	NA	0.423813604	NA	NA	NA	NA	NA	1.173819331	NA	NA
P51858	HDGF	NA	NA	11	0.3747	NA	NA	11	0.2588	NA	NA	NA	Inf	NA	0	NA	NA	NA	Inf	NA	0
P51911	CNN1	NA	NA	9	0.4317	NA	NA	9	0.3656	NA	NA	NA	-4.331725944	0.008429501	0.048498688	NA	NA	NA	-2.912006211	0.069620741	0.232301983
P51957	NEK4	1	0.4418	NA	NA	1	0.0308	NA	NA	Inf	NA	0	NA	NA	NA	Inf	NA	0	NA	NA	NA
P51970	NDUA8	1	0.5282	2	0.2659	1	0.3197	2	0.3461	NA	NA	NA	NA	NA	NA	Inf	NA	0	NA	NA	NA
P51991	ROA3	53	0.1991	34	0.3077	53	0.236	34	0.3436	-0.496660049	0.002392831	0.006621933	-1.74832289	0.022701859	0.08370804	-0.764799303	8.47E-05	0.000431301	-1.702936146	0.045826378	0.180155931
P52209	6PGD	1	0.5388	7	0.4008	1	0.5485	7	0.3018	1.561804735	0.048758792	0.081841773	-2.442903699	0.328008579	0.483389418	-0.822410548	0.189011531	0.255428896	-1.719439001	0.080319754	0.251054096
P52272	HNRPM	118	0.4848	33	0.2088	118	0.4772	33	0.212	-3.448812327	1.39E-08	4.52E-07	-1.096406767	0.001836262	0.022110242	-3.055588885	4.94E-08	1.66E-06	-1.784324498	0.000293409	0.044858315
P52292	IMA1	15	0.1601	14	0.1687	15	0.1622	14	0.2315	0.179351808	0.393461875	0.479033436	0.583787097	0.042517365	0.119797543	-0.06011167	0.771497248	0.822365198	-0.351644548	0.250884556	0.492301771
P52294	IMA5	10	0.1228	7	0.0407	10	0.1022	7	0.0514	1.879487204	2.64E-06	2.38E-05	3.534912497	0.000344299	0.012372944	2.011910464	1.35E-06	1.68E-05	3.181094285	0.000966293	0.044858315
P52298	NCBP2	7	0.0823	6	0.2826	7	0.1511	6	0.4071	3.380663285	2.97E-08	7.43E-07	-0.502621794	0.263373326	0.415985542	2.279965193	1.63E-06	1.89E-05	-0.735517461	0.227838309	0.465441117
P52429	DGKE	1	0.3179	NA	NA	1	0.189	NA	NA	NA	NA	NA	NA	NA	NA	Inf	NA	0	NA	NA	NA
P52434	RPAB3	3	0.5666	3	0.2579	3	0.5638	3	0.2745	-0.951314739	0.003685825	0.009466238	0.475559756	0.621938592	0.734728685	-0.743110838	0.015316729	0.03164853	0.266877063	0.795598378	0.897687725
P52565	GDIR1	1	0.5298	4	0.4211	1	0.5412	4	0.1921	#NAME?	NA	0	NA	NA	NA	#NAME?	NA	0	Inf	NA	0
P52597	HNRPF	31	0.1911	23	0.0633	31	0.2198	23	0.1292	2.073120141	7.32E-07	8.77E-06	2.821899061	0.002652129	0.026465908	1.792162228	3.07E-06	3.08E-05	1.533371715	0.06981257	0.232301983
P52701	MSH6	28	0.1948	5	0.3343	28	0.0846	5	0.3588	0.683878823	0.079184121	0.124262	Inf	NA	0	2.395454441	3.05E-05	0.000182375	Inf	NA	0
P52746	ZN142	1	0.5293	NA	NA	1	0.4263	NA	NA	NA	NA	NA	NA	NA	NA	Inf	NA	0	NA	NA	NA
P52756	RBM5	11	0.049	NA	NA	11	0.1221	NA	NA	4.04750426	6.30E-11	9.18E-09	NA	NA	NA	3.296461697	5.75E-10	4.69E-08	NA	NA	NA
P52815	RM12	16	0.4864	11	0.284	16	0.4054	11	0.2663	-0.414729424	0.060374628	0.099057433	-0.626032624	0.289703169	0.444777303	-0.695021579	0.004911409	0.012543326	-0.300273871	0.631122791	0.804910226
P52907	CAZA1	12	0.4011	8	0.2331	12	0.437	8	0.3677	-0.737387958	0.284878296	0.361314097	-1.677908725	0.004920564	0.035501359	-0.059865585	0.928921916	0.946817084	-1.170347186	0.053070567	0.196481321
P52943	CRIP2	NA	NA	5	0.3836	NA	NA	5	0.3374	NA	NA	NA	-0.525256699	0.474499735	0.621379335	NA	NA	NA	-0.350980621	0.658533277	0.825150131
P52948	NUP98	NA	NA	5	0.2849	NA	NA	5	0.2567	NA	NA	NA	Inf	NA	0	NA	NA	NA	Inf	NA	0
P53350	PLK1	1	0.4726	NA	NA	1	0.4611	NA	NA	0.735735019	0.205773908	0.274941608	NA	NA	NA	0.52356166	0.357164908	0.43246181	NA	NA	NA
P53355	DAPK1	2	0.5121	NA	NA	2	0.5024	NA	NA	-0.73676718	0.454815865	0.540770189	NA	NA	NA	1.714889731	0.234075966	0.306139803	NA	NA	NA
P53396	ACLY	6	0.472	19	0.3434	6	0.44	19	0.3704	-1.774462844	0.009568259	0.020971034	-0.569865217	0.535135494	0.66649176	-1.628846764	0.008391517	0.019431814	1.49634012	0.169486837	0.389343256
P53597	SUCA	6	0.4976	5	0.2106	6	0.4028	5	0.0991	-2.192200516	8.66E-05	0.000413055	-1.969334918	0.107271246	0.227359828	0.282707078	0.45383633	0.528265488	0.52786729	0.641352726	0.812548299
P53618	COPB	1	0.4646	3	0.3958	1	0.1188	3	0.4539	Inf	NA	0	NA	NA	NA	Inf	NA	0	NA	NA	NA
P53621	COPA	4	0.3684	12	0.2066	4	0.3394	12	0.1532	0.878759457	0.006027198	0.01422614	1.60292141	0.456579508	0.605795365	2.018843288	8.41E-06	6.52E-05	2.586899693	0.254042036	0.497643988
P53634	CATC	NA	NA	2	0.349	NA	NA	2	0.4126	NA	NA	NA	NA	NA	NA	NA	NA	NA	NA	NA	NA
P53677	AP3M2	3	0.0816	NA	NA	3	0.081	NA	NA	Inf	NA	0	NA	NA	NA	Inf	NA	0	NA	NA	NA
P53680	AP2S1	3	0.4804	2	0.4818	3	0.4715	2	0.4807	-0.83209963	0.029226067	0.052860798	-2.324878353	0.000905556	0.017042533	-0.68273004	0.064348068	0.102886197	-2.27917984	0.002027469	0.052547064
P53803	RPAB4	1	0.5762	1	0.1073	1	0.5755	1	0.2905	-2.73310165	0.000765107	0.002548901	Inf	NA	0	-2.440570875	0.001470362	0.004609069	Inf	NA	0
P53814	SMTN	NA	NA	9	0.3113	NA	NA	9	0.33	NA	NA	NA	-1.878575631	0.001272691	0.018800646	NA	NA	NA	-1.733937862	0.00364987	0.059461658
P53985	MOT1	3	0.5346	3	0.4117	3	0.4928	3	0.3961	-0.639289236	0.448637675	0.53524372	NA	NA	NA	2.155038287	0.014388997	0.030051661	Inf	NA	0
P53990	IST1	3	0.5533	5	0.2272	3	0.5531	5	0.2489	-1.690196797	0.003684229	0.009466238	-2.045467054	0.337799879	0.491717349	-1.601340339	0.008405732	0.01943895	-1.220150767	0.586866839	0.772584193
P53992	SC24C	NA	NA	1	0.3521	NA	NA	1	0.4314	NA	NA	NA	Inf	NA	0	NA	NA	NA	NA	NA	NA
P53999	TCP4	NA	NA	4	0.3951	NA	NA	4	0.3157	NA	NA	NA	-0.413613702	0.762270823	0.833078918	NA	NA	NA	1.182249678	0.430453514	0.665457865
P54105	ICLN	NA	NA	1	0.1804	NA	NA	1	0.1125	NA	NA	NA	Inf	NA	0	NA	NA	NA	Inf	NA	0
P54132	BLM	25	0.2573	1	0.3779	25	0.1931	1	0.479	0.70617418	0.030363884	0.054580096	NA	NA	NA	1.319591213	0.000714906	0.002461983	NA	NA	NA
P54136	SYRC	10	0.4375	10	0.1786	10	0.3539	10	0.2235	-2.769082427	3.50E-05	0.000197837	1.755626255	0.018910821	0.075446977	-1.755551865	0.001409244	0.004449439	1.674845163	0.02146668	0.120481137
P54577	SYYC	NA	NA	15	0.3201	NA	NA	15	0.3383	NA	NA	NA	NA	NA	NA	NA	NA	NA	NA	NA	NA
P54578	UBP14	NA	NA	7	0.3843	NA	NA	7	0.4272	NA	NA	NA	Inf	NA	0	NA	NA	NA	Inf	NA	0
P54652	HSP72	NA	NA	16	0.2231	NA	NA	16	0.2228	NA	NA	NA	-1.327956569	0.008568831	0.048669272	NA	NA	NA	-0.751495525	0.132903175	0.327675068
P54709	AT1B3	1	0.5542	NA	NA	1	0.505	NA	NA	NA	NA	NA	NA	NA	NA	Inf	NA	0	NA	NA	NA
P54727	RD23B	1	0.2238	4	0.3947	1	0.2404	4	0.2691	Inf	NA	0	NA	NA	NA	Inf	NA	0	NA	NA	NA
P54819	KAD2	NA	NA	7	0.1987	NA	NA	7	0.1473	NA	NA	NA	Inf	NA	0	NA	NA	NA	Inf	NA	0
P54886	P5CS	3	0.4049	6	0.2137	3	0.3312	6	0.2059	0.753370857	0.190020959	0.259240763	-0.074112598	0.945474531	0.964051231	1.820858468	0.006186746	0.015171431	-0.283384702	0.79962158	0.900361307
P54920	SNAA	NA	NA	3	0.4012	NA	NA	3	0.4346	NA	NA	NA	-1.05394012	0.479049129	0.625530743	NA	NA	NA	-1.495177013	0.37112343	0.612563491
P55010	IF5	NA	NA	5	0.4019	NA	NA	5	0.3635	NA	NA	NA	NA	NA	NA	NA	NA	NA	NA	NA	NA
P55036	PSMD4	3	0.3911	6	0.2773	3	0.3641	6	0.2002	0.499537259	0.660682217	0.729503281	0.658505207	0.457383723	0.606164865	1.732863582	0.166760059	0.229805102	2.050765049	0.06895613	0.232017095
P55060	XPO2	1	0.5137	23	0.3395	1	0.4091	23	0.333	NA	NA	NA	Inf	NA	0	NA	NA	NA	Inf	NA	0
P55072	TERA	12	0.3702	50	0.3481	12	0.4099	50	0.2927	-1.821231168	1.33E-06	1.33E-05	-2.149234654	0.013894498	0.065416112	-2.06190359	3.85E-07	6.42E-06	-1.200639862	0.14937037	0.355999382
P55081	MFAP1	25	0.0092	4	0.1219	25	0.0081	4	0.0797	7.779138705	1.14E-07	2.07E-06	Inf	NA	0	7.69784766	1.26E-07	3.01E-06	Inf	NA	0
P55084	ECHB	52	0.1039	13	0.1962	52	0.068	13	0.191	1.50571335	0.01640021	0.032819185	0.610237169	0.080819025	0.185996678	1.803114502	0.006058168	0.014940057	-0.02522948	0.943731098	0.972730864
P55196	AFAD	2	0.5204	NA	NA	2	0.514	NA	NA	0.078149458	0.923415952	0.943382917	NA	NA	NA	0.144002029	0.818574039	0.860982092	NA	NA	NA
P55199	ELL	1	0.2643	2	0.0143	1	0.2457	2	0.0577	Inf	NA	0	Inf	NA	0	Inf	NA	0	Inf	NA	0
P55209	NP1L1	19	0.3999	11	0.3349	19	0.3877	11	0.425	-1.50298414	0.003426192	0.008917278	-0.783302548	0.421033524	0.574484951	-1.15932472	0.015416095	0.03170377	#NAME?	NA	0
P55265	DSRAD	32	0.4007	25	0.092	32	0.3787	25	0.1165	-2.493863863	0.00376782	0.009662635	1.575563332	0.000578791	0.01419885	-0.816605481	0.256170447	0.328153779	0.73123752	0.023668691	0.128117149
P55290	CAD13	NA	NA	2	0.4221	NA	NA	2	0.3815	NA	NA	NA	-4.252593693	0.019593419	0.076580378	NA	NA	NA	-5.992267461	0.006709165	0.077057555
P55327	TPD52	NA	NA	2	0.4006	NA	NA	2	0.4123	NA	NA	NA	Inf	NA	0	NA	NA	NA	NA	NA	NA
P55735	SEC13	1	0.5721	2	0.3232	1	0.5693	2	0.2863	-1.853315089	0.00088067	0.002862995	-1.073715065	0.167450483	0.307501593	-1.103938652	0.019391494	0.038650169	0.116799257	0.878939944	0.940594621
P55769	NH2L1	13	0.3322	11	0.1549	13	0.3866	11	0.2879	0.117466895	0.49996772	0.582186113	1.501815502	0.036953898	0.111651014	0.107353801	0.536874551	0.607900756	-0.064301755	0.920242294	0.95879525
P55786	PSA	1	0.5358	10	0.3916	1	0	10	0.3949	Inf	NA	0	1.182975903	NA	NA	Inf	NA	0	-0.296695051	NA	NA
P55795	HNRH2	12	0.0279	8	9.00E-04	12	0.0236	8	0.0146	2.089814693	7.40E-05	0.000364616	4.805849515	0.002983876	0.027465471	2.30112745	3.15E-05	0.000187827	4.393457378	0.00684602	0.077057555
P55854;P61956;Q6EEV6	SUMO3;SUMO2;SUMO4	1	0.5693	NA	NA	1	0.5759	NA	NA	-0.326312231	0.629045175	0.700935416	NA	NA	NA	-1.92004741	0.068760118	0.109240369	NA	NA	NA
P55884	EIF3B	38	0.0076	9	0.2698	38	0.0083	9	0.1864	5.003830404	1.28E-06	1.29E-05	Inf	NA	0	4.820340012	1.85E-06	2.06E-05	Inf	NA	0
P56134	ATPK	2	0.2342	NA	NA	2	0.0455	NA	NA	Inf	NA	0	NA	NA	NA	Inf	NA	0	NA	NA	NA
P56182	RRP1	17	0.3081	14	0.2389	17	0.2486	14	0.3205	0.25502565	0.385960165	0.472058971	0.139926477	0.774666417	0.844225311	0.014031937	0.961271767	0.971285015	-0.030743405	0.954051469	0.976238712
P56192	SYMC	11	0.3818	7	0.3889	11	0.3147	7	0.3733	-1.248260647	0.009897429	0.021595361	-1.048974583	0.418823816	0.572839691	0.569344249	0.183543578	0.248616825	-0.514366565	0.677826432	0.839600955
P56270	MAZ	8	0.4368	1	0.4676	8	0.3996	1	0.4676	-0.242912779	0.23447309	0.307877954	NA	NA	NA	-0.01648303	0.933512028	0.950940491	NA	NA	NA
P56381;Q5VTU8	ATP5E;AT5EL	2	0.5493	3	0.2286	2	0.5349	3	0.1084	-0.372536164	0.451098905	0.537446856	-0.028746573	0.965154973	0.979598314	-0.418865412	0.295042734	0.369279292	1.937706929	0.033137352	0.151835562
P56537	IF6	7	0.4167	7	0.1941	7	0.4041	7	0.183	-1.856739928	0.00093299	0.003016265	0.686624582	0.089841101	0.201139396	-1.018857297	0.031804712	0.05784482	0.732635453	0.106602829	0.289676095
P56545	CTBP2	2	0.5333	5	0.2756	2	0.436	5	0.3324	#NAME?	NA	0	-0.030069243	0.968478174	0.981325691	-0.132643018	0.861096211	0.889629577	-0.01230545	0.988458786	0.994544285
P57071	PRD15	2	0.2853	NA	NA	2	0.337	NA	NA	NA	NA	NA	NA	NA	NA	NA	NA	NA	NA	NA	NA
P57088	TMM33	2	0.4565	3	0.3933	2	0.2834	3	0.4152	0.942331108	0.197772864	0.267314326	Inf	NA	0	1.626754936	0.030237043	0.055866537	Inf	NA	0
P57678	GEMI4	20	0.017	1	0.03	20	0.0038	1	0.033	6.219474247	2.60E-06	2.37E-05	Inf	NA	0	7.05151692	9.01E-07	1.20E-05	Inf	NA	0
P57721	PCBP3	2	0.4569	NA	NA	2	0.4749	NA	NA	-0.711205154	0.314579695	0.394691453	NA	NA	NA	0.515073439	0.482060496	0.556243178	NA	NA	NA
P58317	ZN121	3	0.5524	NA	NA	3	0.5024	NA	NA	-0.637772931	0.10769085	0.160298976	NA	NA	NA	-0.276824807	0.463146813	0.537311851	NA	NA	NA
P59665;P59666	DEF1;DEF3	NA	NA	1	0.4215	NA	NA	1	0.4431	NA	NA	NA	NA	NA	NA	NA	NA	NA	NA	NA	NA
P59998	ARPC4	6	0.5295	4	0.4819	6	0.5216	4	0.4827	-1.381594682	0.210506363	0.280194542	-2.44695211	0.042176468	0.119732839	-1.023437523	0.345767781	0.421291379	-2.610169009	0.059392604	0.214337977
P60006	APC15	1	0	NA	NA	1	0	NA	NA	Inf	NA	0	NA	NA	NA	Inf	NA	0	NA	NA	NA
P60174	TPIS	3	0.55	19	0.3584	3	0.55	19	0.1157	-0.607580438	0.450551385	0.537160445	-0.246611992	0.791197092	0.858184617	#NAME?	NA	0	2.656283518	0.034387791	0.151890476
P60228	EIF3E	21	0.0332	5	0.2163	21	0.0221	5	0.1818	4.982020292	1.42E-06	1.38E-05	Inf	NA	0	4.933331308	1.56E-06	1.84E-05	Inf	NA	0
P60468	SC61B	2	0.4407	2	0.3361	2	0.2526	2	0.3219	0.647534243	0.068035099	0.109873857	-0.733088281	0.21476235	0.36630324	2.294429199	1.82E-05	0.000121058	-0.487462908	0.445487373	0.680423972
P60510	PP4C	7	0	NA	NA	7	0	NA	NA	Inf	NA	0	NA	NA	NA	Inf	NA	0	NA	NA	NA
P60660	MYL6	13	0.3622	11	0.391	13	0.3314	11	0.3896	-1.409142536	0.057227516	0.094514566	-2.399503545	0.003302894	0.028850279	-1.351794286	0.066443736	0.105945902	-1.530805737	0.05683901	0.206424849
P60709	ACTB	4	0.4455	4	0.456	4	0.4436	4	0.4059	-2.032795788	0.01150444	0.024621967	-4.536444669	0.036988366	0.111651014	-1.521611133	0.044616862	0.075485505	-1.979107841	0.357453673	0.603587211
P60842	IF4A1	12	0.3652	24	0.2305	12	0.4129	24	0.1411	1.18956093	0.001819905	0.005235221	-1.778469467	0.074353448	0.176761908	0.657708177	0.045418762	0.07654552	-1.154722925	0.295955911	0.538472435
P60866	RS20	21	0.0789	12	0.3182	21	0.1638	12	0.2963	2.862098546	7.44E-07	8.85E-06	-1.3256692	0.005200261	0.035903601	2.355541615	5.01E-06	4.44E-05	-1.451435744	0.005781685	0.070364335
P60891	PRPS1	9	0.1349	9	0.1562	9	0.0579	9	0.2063	0.576022108	0.203239782	0.272699832	0.599924228	0.480805887	0.625698857	0.756899121	0.103070073	0.153549785	0.684951756	0.479405477	0.704056402
P60900	PSA6	1	0.5764	9	0.4188	1	0.577	9	0.2424	-1.611924776	0.008707486	0.0194005	Inf	NA	0	#NAME?	NA	0	Inf	NA	0
P60903	S10AA	NA	NA	4	0.3502	NA	NA	4	0.346	NA	NA	NA	0.596013769	0.142591437	0.27130021	NA	NA	NA	1.068941424	0.032773621	0.151181542
P60953	CDC42	4	0.5208	4	0.4547	4	0.4919	4	0.4128	-1.89610464	0.035052107	0.061988003	-3.520222363	0.052648981	0.139871601	-0.638312978	0.252498056	0.324640357	1.016982125	0.582138638	0.771687835
P60981	DEST	4	0.5047	9	0.2863	4	0.5194	9	0.265	-2.002394319	0.000390206	0.001433761	-3.17629308	0.000122179	0.008804546	-1.929516771	0.000311545	0.001265017	-3.005157134	0.000345323	0.044858315
P60983	GMFB	NA	NA	2	0.4001	NA	NA	2	0.3728	NA	NA	NA	0.879617975	0.701409715	0.790542914	NA	NA	NA	-0.331830007	0.879751962	0.940594621
P61006	RAB8A	NA	NA	1	0.1125	NA	NA	1	0.2116	NA	NA	NA	NA	NA	NA	NA	NA	NA	NA	NA	NA
P61009	SPCS3	12	0.3924	1	0.3644	12	0.407	1	0.3303	-3.128877853	0.07584092	0.119932884	Inf	NA	0	-2.815623432	0.057124321	0.092694298	Inf	NA	0
P61011	SRP54	NA	NA	2	0.4293	NA	NA	2	0.33	NA	NA	NA	Inf	NA	0	NA	NA	NA	Inf	NA	0
P61019	RAB2A	NA	NA	2	0.4285	NA	NA	2	0.3071	NA	NA	NA	NA	NA	NA	NA	NA	NA	Inf	NA	0
P61026	RAB10	3	0.3634	3	0.3742	3	0.3082	3	0.1898	-0.470006146	0.294005111	0.370706347	-0.186581555	0.794753853	0.860119028	0.593419431	0.192258539	0.259415309	0.901391077	0.278839555	0.524658636
P61081	UBC12	NA	NA	5	0.4228	NA	NA	5	0.2939	NA	NA	NA	NA	NA	NA	NA	NA	NA	Inf	NA	0
P61088	UBE2N	NA	NA	5	0.3074	NA	NA	5	0.2377	NA	NA	NA	0.581355641	0.842759475	0.893534598	NA	NA	NA	3.942381677	0.353468374	0.599952255
P61106	RAB14	1	0.5651	8	0.3103	1	0.5651	8	0.2883	NA	NA	NA	-0.589215699	0.580758378	0.704857273	NA	NA	NA	-0.386418561	0.729036676	0.864664206
P61158	ARP3	14	0.3118	19	0.3499	14	0.2838	19	0.4034	0.27060753	0.758737004	0.814381692	-2.224391046	0.015780685	0.070946653	0.284254725	0.747037841	0.803652539	-2.390164271	0.021231233	0.120481137
P61160	ARP2	9	0.3512	10	0.2683	9	0.2594	10	0.3349	1.507847472	0.133191928	0.190010344	-2.073432629	0.015299175	0.069448615	1.757864732	0.080918786	0.125474423	-2.195319669	0.023741989	0.128117149
P61163	ACTZ	1	0.2729	4	0.3414	1	0.1574	4	0.4336	Inf	NA	0	Inf	NA	0	Inf	NA	0	Inf	NA	0
P61165	TM258	1	0.1666	1	0.4759	1	0	1	0.201	NA	NA	NA	NA	NA	NA	Inf	NA	0	NA	NA	NA
P61204;P84077	ARF3;ARF1	3	0.3201	2	0.4675	3	0.2685	2	0.4675	Inf	NA	0	NA	NA	NA	Inf	NA	0	NA	NA	NA
P61218	RPAB2	2	0.5298	NA	NA	2	0.5274	NA	NA	0.689810003	0.004298149	0.010770003	NA	NA	NA	0.10510121	0.596050764	0.664138248	NA	NA	NA
P61221	ABCE1	1	0.5509	5	0.2454	1	0.56	5	0.2765	1.094972554	0.015794574	0.031860387	1.561360517	0.434734492	0.584206141	0.422546357	0.258925916	0.330471235	1.509607024	0.502330916	0.719731172
P61224	RAP1B	NA	NA	5	0.2764	NA	NA	5	0.2286	NA	NA	NA	-0.549353838	0.47533094	0.621379335	NA	NA	NA	0.32042197	0.705688752	0.850289403
P61224;P62834	RAP1B;RAP1A	2	0.3642	NA	NA	2	0.3267	NA	NA	-0.833112239	0.056665613	0.093763631	NA	NA	NA	0.30815488	0.439718154	0.513919631	NA	NA	NA
P61225	RAP2B	2	0.4456	NA	NA	2	0.42	NA	NA	-1.461899812	0.017578351	0.03470038	NA	NA	NA	-0.62490825	0.258066951	0.329716827	NA	NA	NA
P61247	RS3A	74	0.2897	53	0.2144	74	0.3081	53	0.3462	1.190714386	7.26E-05	0.000359685	-0.532545848	0.272704715	0.426283664	0.771650346	0.002150506	0.006382366	-1.522132981	0.024750146	0.130867043
P61254	RL26	37	0.4426	30	0.1383	37	0.4701	30	0.1905	0.289565442	0.019260414	0.037305054	-0.008481726	0.988019224	0.992322443	-0.272929423	0.02550885	0.04872916	-1.382720958	0.069382724	0.232301983
P61289	PSME3	5	0.0658	7	0.4171	5	0.038	7	0.4368	Inf	NA	0	NA	NA	NA	Inf	NA	0	NA	NA	NA
P61313	RL15	25	0.4652	15	0.0994	25	0.4609	15	0.1784	-0.89933243	0.000395834	0.001445331	0.801306948	0.068192777	0.167289941	-0.868737867	0.000518841	0.001887284	-0.605169612	0.205348469	0.436879413
P61353	RL27	30	0.5322	16	0.089	30	0.516	16	0.1962	-0.797003785	0.005049752	0.012266689	0.862810772	0.117154245	0.240782253	-0.340594157	0.16385046	0.226331411	-0.625771958	0.309880066	0.553910619
P61421	VA0D1	1	0.5757	1	0.3905	1	0.5758	1	0.4584	-2.784543348	0.003890646	0.009931554	Inf	NA	0	-0.786003423	0.165771483	0.22880396	NA	NA	NA
P61457	PHS	NA	NA	1	0.4382	NA	NA	1	0.4141	NA	NA	NA	NA	NA	NA	NA	NA	NA	Inf	NA	0
P61513	RL37A	16	0.5304	9	0.1957	16	0.4888	9	0.3323	-1.174780061	0.007032834	0.016121136	1.334836832	0.006008018	0.038917103	-0.744178566	0.060357078	0.097217213	0.035692765	0.928559845	0.962203317
P61586	RHOA	NA	NA	5	0.2702	NA	NA	5	0.1834	NA	NA	NA	-0.41740104	0.732641159	0.809133387	NA	NA	NA	1.404050037	0.339398493	0.585628772
P61604	CH10	7	0.458	8	0.3375	7	0.4772	8	0.2201	-3.079335401	0.000437535	0.001577833	-0.965812481	0.499799632	0.63902639	-3.001935387	0.000533399	0.001932189	1.364389497	0.398523644	0.636215682
P61619	S61A1	5	0.2765	3	0.2949	5	0.118	3	0.1949	1.390902209	0.008928579	0.019817367	0.48523946	0.396404074	0.55266493	3.652822922	4.47E-06	4.11E-05	1.310618948	0.072452012	0.237632192
P61626	LYSC	1	0.5737	2	0.4062	1	0.5764	2	0.4393	#NAME?	NA	0	#NAME?	NA	0	#NAME?	NA	0	#NAME?	NA	0
P61758	PFD3	NA	NA	2	0.4752	NA	NA	2	0.4752	NA	NA	NA	NA	NA	NA	NA	NA	NA	NA	NA	NA
P61927	RL37	10	0.4895	6	0.2278	10	0.4892	6	0.2808	0.079445565	0.577169717	0.655406573	-0.311788275	0.199508833	0.347482907	0.351866645	0.027255377	0.051335371	-0.969452864	0.005604351	0.069688885
P61956	SUMO2	NA	NA	2	0.4135	NA	NA	2	0.2063	NA	NA	NA	-0.078496948	0.94424678	0.964051231	NA	NA	NA	2.4840605	0.079784361	0.251054096
P61960	UFM1	3	0.408	1	0.3608	3	0.4058	1	0.4594	2.064486943	0.004182638	0.010556182	Inf	NA	0	1.250957936	0.051834794	0.08570412	NA	NA	NA
P61962	DCAF7	1	0.2172	NA	NA	1	0.2737	NA	NA	Inf	NA	0	NA	NA	NA	Inf	NA	0	NA	NA	NA
P61964	WDR5	14	0.367	10	0.0662	14	0.4063	10	0.158	0.958052008	0.021627322	0.040981784	0.992754371	0.24226175	0.397902845	0.836044233	0.039607985	0.069086455	0.496366085	0.585104576	0.772159749
P61970	NTF2	NA	NA	1	0.4279	NA	NA	1	0.3988	NA	NA	NA	NA	NA	NA	NA	NA	NA	Inf	NA	0
P61978	HNRPK	46	0.4934	39	0.2349	46	0.4683	39	0.2225	-2.024547484	0.000599894	0.002090069	-0.790077633	0.077469246	0.181523879	-1.823321208	0.001303751	0.004153923	-1.077169977	0.044504951	0.177399525
P61981	1433G	2	0.5506	6	0.4158	2	0.5485	6	0.3508	-1.133576236	0.073141488	0.11597866	-2.998829243	0.000722328	0.015423039	-0.937533612	0.107133277	0.158655388	-1.998941132	0.014903454	0.104598474
P62070	RRAS2	NA	NA	3	0.4753	NA	NA	3	0.4563	NA	NA	NA	-1.795954718	0.001400124	0.019460316	NA	NA	NA	-1.246067405	0.01582509	0.105870776
P62081	RS7	40	0.1601	19	0.3411	40	0.1615	19	0.3879	0.947136928	4.31E-05	0.000234586	0.175235881	0.60294486	0.724588678	0.466971241	0.008234597	0.019144615	-0.355144522	0.359254809	0.603974928
P62136	PP1A	2	0.5705	5	0.3231	2	0.5691	5	0.2066	-1.31183894	0.000116366	0.0005245	-2.280212665	0.023397554	0.085429595	-1.133092012	0.000387373	0.001503007	-0.115893652	0.901259546	0.947422306
P62140	PP1B	4	0.5442	5	0.2953	4	0.5393	5	0.4241	-0.594513862	0.048302872	0.081154393	-0.212577128	0.698106893	0.789230534	-0.579616413	0.053230286	0.087355714	1.772342987	0.025844825	0.134393087
P62191	PRS4	2	0.51	5	0.3132	2	0.1299	5	0.2653	NA	NA	NA	-0.673078001	0.61433413	0.73023428	Inf	NA	0	0.107359688	0.942846385	0.972730864
P62195	PRS8	3	0.4956	6	0.3059	3	0.5338	6	0.3084	-1.430296537	0.016256548	0.03260631	-1.458194601	0.250426817	0.402614721	-0.034995188	0.941281926	0.956066458	-0.14521749	0.86317889	0.928079559
P62241	RS8	37	0.3227	26	0.2043	37	0.3321	26	0.3015	0.006252274	0.967266124	0.977324351	-0.648841917	0.246900051	0.400387846	0.078485554	0.608661888	0.67646318	-1.882181331	0.01810237	0.110609681
P62244	RS15A	34	0.1392	18	0.2433	34	0.1515	18	0.3271	1.830984717	9.07E-07	1.02E-05	0.402616138	0.535417679	0.66649176	1.53163863	5.19E-06	4.51E-05	-0.102691111	0.892977332	0.946199129
P62249	RS16	32	0.0587	22	0.2086	32	0.1652	22	0.241	2.34617804	9.34E-05	0.00044021	-1.471418544	0.016920268	0.072795035	1.530674508	0.002502204	0.007257222	-1.107749997	0.083477766	0.256585528
P62258	1433E	11	0.3142	15	0.4129	11	0.3413	15	0.4167	-0.909381105	0.011828526	0.02501583	-2.895764099	8.93E-05	0.00839691	-0.777470688	0.025824313	0.049116831	-1.28372443	0.021484399	0.120481137
P62263	RS14	27	0.3011	18	0.1111	27	0.2807	18	0.193	1.422080404	1.38E-06	1.36E-05	-0.696489832	0.012851678	0.06313481	0.947260053	6.22E-05	0.000330073	-1.338481222	0.00119738	0.044858315
P62266	RS23	14	0.2927	9	0.1501	14	0.2608	9	0.2365	0.631964501	0.000898965	0.00291705	-0.337050683	0.268303365	0.422544517	0.45144926	0.008221792	0.019140332	-0.852384975	0.029776104	0.142526625
P62269	RS18	45	0.0769	26	0.2393	45	0.151	26	0.2799	2.910537515	6.58E-05	0.0003367	-0.842371669	0.049869088	0.134343595	2.075487304	0.001009523	0.003344643	-1.479946363	0.009081549	0.080632894
P62273	RS29	11	0.1325	5	0.2711	11	0.1836	5	0.29	2.576221493	0.000392217	0.001438128	-0.323324232	0.714089154	0.797042396	2.437710598	0.000602832	0.002126188	-0.382826613	0.697417098	0.848771447
P62277	RS13	32	0.1925	19	0.2735	32	0.2273	19	0.353	2.141331827	2.12E-07	3.33E-06	-0.361821521	0.352447672	0.506067454	1.905792984	6.87E-07	9.83E-06	-1.477437129	0.011445961	0.088474181
P62280	RS11	42	0.2727	29	0.1896	42	0.2772	29	0.3323	1.219274195	2.28E-05	0.000136737	-0.203720025	0.55959837	0.687131971	0.791703162	0.000840598	0.002825773	-1.26310795	0.013734566	0.098202148
P62304	RUXE	8	0.1818	3	0.3864	8	0.176	3	0.4392	1.248358836	0.050625701	0.084569581	Inf	NA	0	1.312906306	0.041495529	0.071662901	Inf	NA	0
P62306	RUXF	7	0.0957	5	0.3514	7	0.1047	5	0.3013	3.148921812	5.45E-09	2.51E-07	Inf	NA	0	3.201447814	4.58E-09	2.66E-07	NA	NA	NA
P62308	RUXG	7	0.0347	NA	NA	7	0.0423	NA	NA	4.170492906	1.82E-09	1.14E-07	NA	NA	NA	3.781470128	5.16E-09	2.81E-07	NA	NA	NA
P62310	LSM3	5	0.3634	4	0.1008	5	0.4438	4	0.2805	1.731539379	0.00062237	0.002151234	2.158985625	0.126695585	0.251968758	0.351186195	0.358299859	0.433235148	1.138282877	0.404616261	0.640222687
P62312	LSM6	6	0.0921	3	0.1571	6	0.2271	3	0.2183	2.983635036	3.05E-06	2.70E-05	Inf	NA	0	1.073468309	0.009828038	0.021741059	Inf	NA	0
P62314	SMD1	7	0.1007	3	0.4452	7	0.1006	3	0.4412	3.081390302	8.02E-09	3.19E-07	-0.578043582	0.264954424	0.417910329	2.64978289	3.90E-08	1.39E-06	-1.455613732	0.03337965	0.151890476
P62316	SMD2	19	0.0099	10	0.3427	19	0.0025	10	0.3553	3.297105285	1.45E-10	1.82E-08	-0.139182135	0.777035196	0.846007158	3.213788406	1.92E-10	2.39E-08	-1.157384323	0.084461203	0.256977703
P62318	SMD3	14	0.0895	6	0.1602	14	0.0763	6	0.268	1.465783519	9.37E-05	0.000440563	-0.189914594	0.735359434	0.810582626	1.061374015	0.001214375	0.003904786	-0.583462264	0.370352844	0.612563491
P62328	TYB4	NA	NA	3	0.4306	NA	NA	3	0.2058	NA	NA	NA	Inf	NA	0	NA	NA	NA	Inf	NA	0
P62333	PRS10	1	0.4288	8	0.3056	1	0.0663	8	0.146	NA	NA	NA	2.100088224	NA	NA	Inf	NA	0	2.449949688	NA	NA
P62424	RL7A	42	0.5259	34	0.1085	42	0.5234	34	0.2644	-0.386583014	0.101131664	0.152219691	0.552739412	0.109773691	0.231387689	-0.418992318	0.078558257	0.122466712	-1.003948146	0.027922464	0.137095705
P62495	ERF1	NA	NA	7	0.3647	NA	NA	7	0.3776	NA	NA	NA	NA	NA	NA	NA	NA	NA	Inf	NA	0
P62633	CNBP	21	0.5392	14	0.1475	21	0.5344	14	0.1722	-2.294167319	0.000144445	0.000625331	-0.501015567	0.021856404	0.082624372	-2.079535714	0.000323423	0.001304151	-1.074116774	0.001176917	0.044858315
P62699	YPEL5	2	0.0362	NA	NA	2	0.0338	NA	NA	Inf	NA	0	NA	NA	NA	Inf	NA	0	NA	NA	NA
P62701	RS4X	60	0.1207	37	0.2144	60	0.1194	37	0.3048	0.302593258	0.104924711	0.157117568	-0.708981623	0.030884036	0.101268484	0.18614076	0.300295017	0.373709978	-1.456858862	0.002717477	0.056892502
P62745	RHOB	1	0.5322	1	0.4748	1	0.5317	1	0.4748	#NAME?	NA	0	NA	NA	NA	#NAME?	NA	0	NA	NA	NA
P62750	RL23A	36	0.3009	25	0.2413	36	0.3033	25	0.3083	-0.066182266	0.664949615	0.733751973	-0.751769907	0.097019766	0.212265258	-0.192113374	0.222927897	0.293538544	-1.486289046	0.016312631	0.106637997
P62753	RS6	48	0.1939	29	0.1893	48	0.2249	29	0.2866	0.655680387	0.000776426	0.002567048	-0.816968116	0.07325618	0.175237294	-0.05457995	0.709629031	0.771489594	-1.84548575	0.004738152	0.063972081
P62805	H4	27	0.3525	19	0.267	27	0.3966	19	0.3496	0.747329512	0.070950532	0.113846312	-1.676774568	0.021499794	0.082083652	0.118666551	0.756895794	0.811992712	-1.865917165	0.027842737	0.137095705
P62826	RAN	7	0.3781	9	0.3028	7	0.3657	9	0.3266	-2.222047899	0.036571481	0.064155988	-1.407636682	0.050886838	0.136447731	-0.842754633	0.386255533	0.459402016	-0.64448508	0.388996479	0.627966103
P62829	RL23	33	0.3077	15	0.2607	33	0.2565	15	0.2955	0.439281142	0.049693343	0.08309145	-0.634745739	0.1176059	0.241280433	0.39291185	0.074302382	0.116981027	-1.019881464	0.041776021	0.1700168
P62841	RS15	27	0.0591	15	0.2888	27	0.0846	15	0.2865	3.048476009	2.10E-08	6.00E-07	0.277659515	0.593244603	0.716992691	2.579184167	1.19E-07	2.89E-06	0.728311042	0.230676385	0.469561894
P62847	RS24	26	0.3077	19	0.1918	26	0.3602	19	0.29	1.101347251	0.00054063	0.001910225	0.671146963	0.337266847	0.491616529	1.081677987	0.00062085	0.002172351	0.1962087	0.79543757	0.897687725
P62851	RS25	26	0.0993	17	0.3009	26	0.2106	17	0.41	2.258673174	0.001115729	0.003465469	-0.453987277	0.27385824	0.426700744	1.487859811	0.014990036	0.031120813	-1.5003846	0.009866698	0.081110341
P62854	RS26	9	0.2221	8	0.1326	9	0.2573	8	0.4288	0.575858902	0.012362053	0.02589369	0.043570702	0.918123582	0.947373069	0.292103388	0.15791877	0.219178197	-1.232778658	0.030780494	0.146111555
P62857	RS28	16	0.304	8	0.3359	16	0.4209	8	0.3982	1.91242067	0.013368163	0.027702508	-0.975635076	0.136257222	0.264041307	1.125667023	0.111097421	0.163692909	-0.109773998	0.870296629	0.93310154
P62861	RS30	9	0.5198	6	0.1648	9	0.5274	6	0.3126	-0.055615694	0.767139934	0.82062859	-0.399883698	0.460944555	0.608724652	-0.444717835	0.033575044	0.060497448	-1.007419887	0.143205444	0.346357352
P62873	GBB1	11	0.2313	4	0.4066	11	0.1729	4	0.4562	-1.361600985	0.015270717	0.03098432	-1.623759143	0.048692323	0.131480675	-1.14826629	0.034041336	0.060954111	-1.348388375	0.120090231	0.310524099
P62875	RPAB5	1	0.5672	1	0.0593	1	0.5678	1	0.0659	-0.41375076	0.120374629	0.175474796	Inf	NA	0	-0.649823698	0.022816081	0.044361779	Inf	NA	0
P62877	RBX1	NA	NA	2	0.1934	NA	NA	2	0.1546	NA	NA	NA	Inf	NA	0	NA	NA	NA	Inf	NA	0
P62879	GBB2	21	0.3755	13	0.3584	21	0.3494	13	0.4263	-1.404696128	0.009481627	0.020858644	-2.512630418	3.76E-05	0.007230878	-0.808496214	0.098527208	0.147663953	-2.194750394	0.000182442	0.044858315
P62888	RL30	24	0.543	17	0.091	24	0.5479	17	0.2296	-0.237152847	0.391996154	0.477770922	-0.31445929	0.387949681	0.543506661	0.122823567	0.653458492	0.717571401	-1.494105695	0.007648923	0.078651929
P62891;Q59GN2	RL39;R39L5	4	0.1091	3	0.3237	4	0.109	3	0.4575	2.55990957	3.00E-06	2.68E-05	0.834764028	0.391725214	0.547872354	2.683178723	1.90E-06	2.08E-05	#NAME?	NA	0
P62899	RL31	22	0.2954	14	0.2402	22	0.3292	14	0.3895	0.793984428	7.47E-06	5.49E-05	-0.477009413	0.303471954	0.45858868	0.481262393	0.000570723	0.002043017	-1.679376825	0.011297867	0.088474181
P62906	RL10A	49	0.4284	24	0.0546	49	0.4015	24	0.2458	-1.172031838	3.68E-05	0.000205545	0.174597292	0.608200427	0.727254356	-0.892199931	0.000370994	0.001449118	-0.864731156	0.05176015	0.194781617
P62910	RL32	37	0.414	22	0.118	37	0.4121	22	0.1564	-0.417239818	0.032873904	0.058372038	0.867400893	0.14552108	0.275676726	-0.049941863	0.775755411	0.825392412	-0.224644604	0.706267745	0.850289403
P62913	RL11	27	0.2892	13	0.1079	27	0.2645	13	0.2037	-0.78725258	0.000787386	0.002589393	-0.33117816	0.54042789	0.669294691	-0.588586425	0.005663589	0.014126609	-1.088064814	0.111365685	0.299066535
P62917	RL8	59	0.3932	27	0.1089	59	0.3623	27	0.2262	-0.81987043	0.001776023	0.005125849	1.152774158	0.012874393	0.06313481	-0.525959252	0.023547252	0.045429283	-0.622430115	0.173130066	0.393759036
P62937	PPIA	8	0.3613	16	0.3863	8	0.4091	16	0.3212	-0.579824118	0.477723707	0.561140875	-2.968138656	0.023976566	0.08720814	-1.448488027	0.097271789	0.146284707	-2.269348339	0.11371054	0.301821016
P62942	FKB1A	1	0.4905	1	0.4133	1	0.5395	1	0.0477	#NAME?	NA	0	Inf	NA	0	#NAME?	NA	0	Inf	NA	0
P62979	RS27A	17	0.1071	16	0.3103	17	0.2178	16	0.3604	2.959347214	6.23E-08	1.25E-06	0.688655713	0.410676952	0.565723448	2.309720393	7.77E-07	1.07E-05	-0.18737631	0.837470761	0.918568121
P62987	RL40	1	0.494	NA	NA	1	0.5362	NA	NA	1.247324366	0.000780541	0.002575785	NA	NA	NA	0.9155127	0.006282897	0.015385	NA	NA	NA
P62993	GRB2	NA	NA	3	0.3912	NA	NA	3	0.3702	NA	NA	NA	-0.438028244	0.174568549	0.314988321	NA	NA	NA	-0.385401661	0.269942167	0.516988109
P62995	TRA2B	20	0.0963	12	0.2022	20	0.1367	12	0.3157	1.300802242	0.000205472	0.000831878	0.719393993	0.27322084	0.426283664	0.697099663	0.014123725	0.029568373	-0.255000437	0.717377188	0.85755434
P63000	RAC1	7	0.53	7	0.409	7	0.5376	7	0.2758	-4.054591556	0.000486349	0.001743082	-2.719497081	0.005974839	0.038917103	-2.442261006	0.013451211	0.028433188	-1.170243561	0.177997707	0.398702397
P63010	AP2B1	21	0.3077	18	0.297	21	0.3201	18	0.3294	-0.567030616	0.138661541	0.197009776	-2.328214003	0.000961948	0.017042533	-0.445016649	0.20906856	0.279181679	-2.491160656	0.001314047	0.044858315
P63092	GNAS2	17	0.5271	NA	NA	17	0.5186	NA	NA	-2.577899375	6.42E-06	4.84E-05	NA	NA	NA	-2.141675645	3.57E-05	0.000207056	NA	NA	NA
P63092;Q5JWF2	GNAS2;GNAS1	NA	NA	9	0.2127	NA	NA	9	0.2517	NA	NA	NA	-0.278167153	0.689432311	0.78548958	NA	NA	NA	0.477258128	0.567273218	0.761743497
P63096	GNAI1	13	0.3644	NA	NA	13	0.3544	NA	NA	-1.224169495	0.027348409	0.050086248	NA	NA	NA	-1.545120127	0.005846276	0.014504602	NA	NA	NA
P63104	1433Z	8	0.4412	14	0.3805	8	0.5282	14	0.3397	-1.806114783	0.000162027	0.000682858	-2.115747621	0.000479128	0.013474022	-1.683803889	0.000288115	0.001190729	-0.92415043	0.06487161	0.226139244
P63151	2ABA	2	0.516	5	0.0988	2	0.321	5	0.1155	0.294828414	0.733063163	0.791925554	1.782503033	0.03205314	0.103812556	1.356902313	0.101201761	0.151153357	2.210973021	0.018109274	0.110609681
P63167	DYL1	9	0.4512	5	0.2697	9	0.4164	5	0.4401	1.384650951	0.018939423	0.036928707	Inf	NA	0	1.059877224	0.05920162	0.095620748	Inf	NA	0
P63173	RL38	14	0.3589	10	0.2427	14	0.3121	10	0.3135	0.806410609	0.124053158	0.179907938	0.599300278	0.6033002	0.724588678	1.22786397	0.027697253	0.051958092	1.427439763	0.313049742	0.557190018
P63208	SKP1	3	0.3262	1	0.3743	3	0.2479	1	0.3787	1.806823976	0.021654554	0.040988977	-1.278387326	0.134058052	0.261096172	1.342112309	0.069521475	0.11014927	-0.482804978	0.552381032	0.748725001
P63218	GBG5	6	0.5459	1	0.2314	6	0.5442	1	0.2916	-2.166233403	7.07E-05	0.000353511	NA	NA	NA	-1.199416216	0.003105991	0.008580791	NA	NA	NA
P63220	RS21	26	0.1405	10	0.325	26	0.1921	10	0.2533	2.999383366	1.23E-05	8.35E-05	-1.789940888	0.048117579	0.130848038	1.784788942	0.000977548	0.003244865	-0.592784499	0.501737739	0.719731172
P63241	IF5A1	8	0.3617	12	0.3519	8	0.2452	12	0.2667	-0.058313337	0.948424886	0.961620363	-0.467792017	0.558025401	0.68593101	0.918204859	0.319764996	0.394565147	1.266686821	0.206121675	0.436879413
P63244	RACK1	28	0.3068	20	0.2735	28	0.3396	20	0.1979	0.830845182	0.338327434	0.422365939	-0.374325756	0.526460979	0.661230401	0.021343453	0.979945136	0.986726764	0.288776636	0.659551328	0.825521574
P63261	ACTG	91	0.3379	82	0.4194	91	0.3342	82	0.4081	-0.944194731	0.10969596	0.16272963	-3.750531064	0.000528856	0.013858434	-0.711649834	0.216380723	0.286646997	-2.639572592	0.008596645	0.079953103
P63272	SPT4H	NA	NA	1	0.2411	NA	NA	1	0.3084	NA	NA	NA	Inf	NA	0	NA	NA	NA	Inf	NA	0
P63279	UBC9	NA	NA	3	0.4324	NA	NA	3	0.397	NA	NA	NA	Inf	NA	0	NA	NA	NA	Inf	NA	0
P63313	TYB10	NA	NA	6	0.2053	NA	NA	6	0.0983	NA	NA	NA	-1.616649775	0.194892976	0.341506993	NA	NA	NA	6.910219755	0.010916688	0.086727021
P67775	PP2AA	6	0.1956	5	0.2259	6	0.1857	5	0.0944	1.273743781	0.010755269	0.023166213	0.413625353	0.611832388	0.728011087	2.307937561	0.00017183	0.000779261	2.330397554	0.043267927	0.17490639
P67809	YBOX1	42	0.2846	42	0.3352	42	0.3489	42	0.3932	0.810802519	0.001196922	0.003621827	-1.731098232	0.004483192	0.034138969	0.187798088	0.337580353	0.413045057	-2.223217639	0.002784948	0.056892502
P67812	SC11A	11	0.4083	1	0.3748	11	0.4168	1	0.4034	-4.243701522	0.000748128	0.002501866	Inf	NA	0	-3.95627531	0.003188126	0.008752308	Inf	NA	0
P67870	CSK2B	9	0.0022	5	0.0429	9	0.0116	5	0.0503	6.391392508	3.71E-08	8.65E-07	6.092000483	0.007582957	0.044607905	5.815737579	9.86E-08	2.65E-06	5.028995173	0.012426702	0.092915993
P67936	TPM4	27	0.4834	34	0.3855	27	0.4722	34	0.3793	-1.60428044	0.00224796	0.006260641	-3.300640237	0.000930971	0.017042533	-1.526581096	0.003128686	0.008616225	-1.830353763	0.039844875	0.168201244
P68032;P68133	ACTC;ACTS	14	0.0311	5	0.3521	14	0.0108	5	0.3809	-0.59609453	0.424836362	0.51244055	-1.790671085	0.349818382	0.504175743	0.126277902	0.863818361	0.891914168	-1.333153672	0.551353578	0.748218853
P68104;Q5VTE0	EF1A1;EF1A3	30	0.3356	33	0.3721	30	0.2654	33	0.4228	-0.708521818	0.087903494	0.135935642	-2.415037764	0.002106744	0.023543057	0.179616178	0.644243276	0.710131793	-1.995067401	0.009957163	0.081110341
P68363	TBA1B	4	0.4499	1	0.4594	4	0.3625	1	0.4594	-0.436140677	0.136934477	0.194872579	NA	NA	NA	1.139429431	0.001507103	0.004707339	NA	NA	NA
P68366	TBA4A	NA	NA	4	0.215	NA	NA	4	0.2868	NA	NA	NA	0.910122789	0.710460295	0.795673504	NA	NA	NA	1.283749236	0.696706279	0.848771447
P68371	TBB4B	67	0.3457	40	0.2606	67	0.2934	40	0.2712	-1.057630514	0.001700803	0.004925008	-2.126293273	0.012456329	0.062196782	0.279322268	0.299820909	0.373652611	-1.999339554	0.036670513	0.157703518
P68400	CSK21	24	0.0208	NA	NA	24	0.0248	NA	NA	5.200445639	4.99E-06	4.02E-05	NA	NA	NA	3.695211838	9.34E-05	0.000466069	NA	NA	NA
P68400;Q8NEV1	CSK21;CSK23	NA	NA	8	0.0396	NA	NA	8	0.2262	NA	NA	NA	Inf	NA	0	NA	NA	NA	Inf	NA	0
P68431;Q16695;Q71DI3	H31;H31T;H32	11	0.5159	9	0.3852	11	0.4801	9	0.3842	0.145844664	0.693382728	0.75653549	-1.43032728	0.037077953	0.111651014	-0.317894119	0.396465327	0.468671944	-1.906936965	0.022741587	0.124480267
P69849;Q15155;Q5JPE7	NOMO3;NOMO1;NOMO2	NA	NA	2	0.3067	NA	NA	2	0.4451	NA	NA	NA	NA	NA	NA	NA	NA	NA	NA	NA	NA
P69905	HBA	NA	NA	7	0.3122	NA	NA	7	0.4279	NA	NA	NA	0.385340189	0.592959393	0.716992691	NA	NA	NA	-0.285956655	0.715400127	0.85755434
P78316	NOP14	22	0.1443	17	0.3152	22	0.1876	17	0.4104	1.944320649	8.61E-05	0.000412643	Inf	NA	0	1.253763193	0.002540789	0.00730843	Inf	NA	0
P78332	RBM6	20	0.3295	1	0.4346	20	0.3579	1	0.4456	-1.478505677	0.001568916	0.004588835	Inf	NA	0	-3.131846979	2.53E-06	2.65E-05	NA	NA	NA
P78345	RPP38	7	0.4478	4	0.3939	7	0.426	4	0.4582	-1.094102267	0.000300181	0.001146323	-1.433743281	0.101745112	0.220097776	-0.702207628	0.006717468	0.016244736	-0.580461439	0.521113967	0.731477765
P78346	RPP30	12	0.2017	2	0.2533	12	0.2016	2	0.4297	-0.495756467	0.002763817	0.007506079	Inf	NA	0	-0.568577808	0.001063394	0.003499629	Inf	NA	0
P78347	GTF2I	31	0.1788	18	0.2675	31	0.0798	18	0.2479	1.638711089	3.58E-05	0.000201215	-1.148301585	0.081488896	0.187164735	2.885531869	1.48E-07	3.23E-06	-0.700498754	0.324957587	0.569297824
P78362	SRPK2	19	0.2561	15	0.1613	19	0.2679	15	0.3248	0.663313955	0.002079196	0.005903431	1.146158428	0.102367905	0.220617185	0.180482568	0.299477488	0.37349121	-0.140930604	0.826121728	0.912242525
P78371	TCPB	16	0.1084	19	0.1969	16	0.0652	19	0.0972	0.449710297	0.385149698	0.471727466	1.542854497	0.159615551	0.295878988	1.313947869	0.02289001	0.044456015	3.334691984	0.027189422	0.137025105
P78406	RAE1L	9	0.4175	3	0.4079	9	0.4515	3	0.4591	-0.200822741	0.598113343	0.673599637	Inf	NA	0	-0.375446177	0.332034254	0.407687628	NA	NA	NA
P78417	GSTO1	NA	NA	6	0.3235	NA	NA	6	0.3508	NA	NA	NA	-4.408714831	0.204021944	0.352679613	NA	NA	NA	-1.317936952	0.432780258	0.667251503
P78527	PRKDC	47	0.4075	87	0.2213	47	0.3109	87	0.2028	-1.246680168	0.008196898	0.018450933	4.204556021	0.000199568	0.010349639	0.03178351	0.936099523	0.952464899	4.120378507	0.000368381	0.044858315
P78549	NTH	3	0.3486	NA	NA	3	0.3263	NA	NA	0.972696318	0.037052797	0.064870213	NA	NA	NA	0.637260975	0.146318188	0.20658778	NA	NA	NA
P79522	PRR3	2	0.1341	NA	NA	2	0.1065	NA	NA	Inf	NA	0	NA	NA	NA	Inf	NA	0	NA	NA	NA
P80723	BASP1	4	0.5616	25	0.4192	4	0.5475	25	0.3868	-2.268690017	0.014391841	0.029509179	-2.53073008	0.00300143	0.027465471	-2.262372193	0.009506344	0.021252339	-1.518437383	0.048618263	0.187270346
P81605	DCD	5	0.5499	3	0.3404	5	0.5556	3	0.2872	-2.324988132	0.008104683	0.018284244	-3.576260153	0.027079562	0.093840923	-3.541269796	0.000464016	0.001731138	-1.100273972	0.500624399	0.719731172
P82650	RT22	36	0.1994	22	0.263	36	0.2889	22	0.3827	0.58376085	0.020245739	0.038911866	Inf	NA	0	-0.355288934	0.1271518	0.183628654	Inf	NA	0
P82663	RT25	24	0.1235	10	0.3868	24	0.1576	10	0.4301	2.243289517	1.88E-06	1.77E-05	Inf	NA	0	1.838893494	1.26E-05	9.01E-05	NA	NA	NA
P82664	RT10	9	0.0517	2	0.4238	9	0.149	2	0.4201	0.238415137	0.438968449	0.526581493	NA	NA	NA	-0.997707487	0.007084788	0.01694526	NA	NA	NA
P82673	RT35	20	0.1776	9	0.388	20	0.2505	9	0.3943	1.534252291	0.000709047	0.002408005	Inf	NA	0	0.666513547	0.068584876	0.109061197	NA	NA	NA
P82675	RT05	26	0.172	16	0.1602	26	0.2292	16	0.2893	2.203377044	0.000958453	0.00308717	0.955559727	0.097446329	0.212794729	0.007537397	0.988093332	0.993212987	-0.267627259	0.621264235	0.797672598
P82909	RT36	4	0.5325	NA	NA	4	0.5308	NA	NA	-2.799209908	0.006733687	0.015557751	NA	NA	NA	-2.055021703	0.023451591	0.045294776	NA	NA	NA
P82912	RT11	10	0.1273	3	0.3852	10	0.2198	3	0.4587	2.474844383	1.85E-05	0.000116628	Inf	NA	0	1.106931019	0.008423928	0.019455261	Inf	NA	0
P82914	RT15	17	0.177	12	0.3184	17	0.2452	12	0.3637	1.331795471	0.088732074	0.136974756	Inf	NA	0	1.020218427	0.179245473	0.243740339	Inf	NA	0
P82921	RT21	10	0.0634	5	0.4396	10	0.1419	5	0.4566	1.294893129	0.01671243	0.033373526	Inf	NA	0	0.335458256	0.466992802	0.541413965	NA	NA	NA
P82930	RT34	19	0.3002	8	0.1842	19	0.325	8	0.2105	0.834542511	0.042959225	0.073446418	Inf	NA	0	0.224254895	0.551248316	0.622158732	Inf	NA	0
P82932	RT06	16	0.2059	7	0.3085	16	0.2399	7	0.3239	0.462358113	0.211874285	0.28158672	1.100750391	0.004590357	0.034368062	-0.335052916	0.357421728	0.43247286	0.898795526	0.013491111	0.098202148
P82933	RT09	37	0.1064	14	0.291	37	0.1507	14	0.3872	0.96062191	0.002847821	0.007674637	Inf	NA	0	-0.238567833	0.363271866	0.438336335	Inf	NA	0
P82979	SARNP	1	0.0696	5	0.2331	1	0.1624	5	0.2086	Inf	NA	0	-1.11174485	0.49278176	0.636526551	NA	NA	NA	0.1116464	0.946887147	0.97334251
P83111	LACTB	2	0.4373	NA	NA	2	0.4631	NA	NA	-2.339412294	0.065833946	0.106812218	NA	NA	NA	-2.106958565	0.035677898	0.063242243	NA	NA	NA
P83731	RL24	26	0.4197	14	0.1633	26	0.4103	14	0.3096	-0.75113838	0.000170248	0.000709994	-1.103150356	0.114263293	0.237379418	-0.935189152	2.51E-05	0.000157054	-1.92573569	0.034927152	0.152506345
P83881	RL36A	6	0.5493	2	0.1865	6	0.5591	2	0.2432	-0.383649931	0.079629315	0.124683682	1.305022071	0.017607554	0.073904405	-0.647294654	0.007622562	0.017912509	0.013659758	0.976707913	0.990050193
P83916	CBX1	2	0.3877	1	0.1421	2	0.3809	1	0.2569	NA	NA	NA	Inf	NA	0	NA	NA	NA	Inf	NA	0
P84022	SMAD3	NA	NA	2	0.1798	NA	NA	2	0.4199	NA	NA	NA	Inf	NA	0	NA	NA	NA	NA	NA	NA
P84090	ERH	13	0.3534	4	0.3966	13	0.3453	4	0.4022	0.161794001	0.454600496	0.540770189	-0.401944857	0.520197185	0.656222488	-0.623231847	0.01238976	0.026413615	-0.442659508	0.526275114	0.733566169
P84098	RL19	30	0.4308	20	0.1663	30	0.423	20	0.3054	0.774742008	0.000111283	0.000506861	-0.217091441	0.499020762	0.63902639	0.235336392	0.10332107	0.153792488	-0.73401936	0.06803669	0.230961346
P84103	SRSF3	18	0.2671	13	0.2287	18	0.3375	13	0.3405	0.79310367	0.000116656	0.0005245	-1.292017544	0.008183636	0.047655215	0.048658919	0.72800537	0.787057198	-2.275331328	0.001110875	0.044858315
P85037	FOXK1	4	0.3585	NA	NA	4	0.3353	NA	NA	0.731741025	0.209474759	0.27903378	NA	NA	NA	0.912454325	0.124667926	0.18033985	NA	NA	NA
P98082	DAB2	NA	NA	3	0.4494	NA	NA	3	0.4467	NA	NA	NA	-2.886032002	NA	NA	NA	NA	NA	-2.919089539	NA	NA
P98173	FAM3A	1	0.3271	NA	NA	1	0.2586	NA	NA	NA	NA	NA	NA	NA	NA	Inf	NA	0	NA	NA	NA
P98175	RBM10	45	0.0985	8	0.2483	45	0.1081	8	0.3092	2.54124915	1.22E-08	4.10E-07	1.206837413	0.014444017	0.066615808	2.050785443	1.14E-07	2.81E-06	0.317940617	0.472339034	0.703097571
P98179	RBM3	11	0.3719	6	0.2357	11	0.4321	6	0.2468	0.458950903	0.163016466	0.226282381	-4.427857954	0.106025904	0.225469218	-0.532112525	0.110921754	0.163599757	-4.580332836	0.097805883	0.2761779
P99999	CYC	NA	NA	4	0.4355	NA	NA	4	0.4181	NA	NA	NA	NA	NA	NA	NA	NA	NA	NA	NA	NA
POLG_POWVL	NA	132	0.0017	59	0.0035	132	0.1682	59	0.3785	11.37522557	4.61E-07	6.13E-06	9.791872205	0.001035968	0.01782792	-0.842763686	0.453771755	0.528265488	-0.971533825	0.647898481	0.815396988
POLG_POWVS	NA	417	0.0201	217	0.0274	417	0.0023	217	0.0138	9.278696868	7.75E-09	3.15E-07	5.80748923	0.000785117	0.016165003	9.171283841	8.76E-09	4.14E-07	5.05970687	0.003690365	0.059461658
Q00059	TFAM	7	0.3773	7	0.19	7	0.4382	7	0.2647	-1.210762281	0.00433531	0.010832082	2.134581648	0.000918467	0.017042533	-1.277628047	0.003071514	0.008498992	0.821251628	0.063630493	0.226066101
Q00325	MPCP	12	0.13	8	0.1094	12	0.0593	8	0.1023	0.885296092	0.068025248	0.109873857	-0.219031219	0.757486599	0.828880172	2.360370534	0.000218443	0.000948762	-0.435596757	0.608632985	0.786843118
Q00341	VIGLN	16	0.257	4	0.3416	16	0.3131	4	0.3564	0.385437498	0.678743007	0.743344721	Inf	NA	0	-0.395709113	0.686581447	0.751109779	NA	NA	NA
Q00403	TF2B	2	0.1968	NA	NA	2	0.3188	NA	NA	Inf	NA	0	NA	NA	NA	Inf	NA	0	NA	NA	NA
Q00535	CDK5	2	0.006	NA	NA	2	0.0046	NA	NA	Inf	NA	0	NA	NA	NA	Inf	NA	0	NA	NA	NA
Q00577	PURA	8	0.3877	4	0.3667	8	0.3559	4	0.4299	-1.506650525	0.000531308	0.001887562	-0.163105539	0.86725684	0.908217199	-2.555772583	5.25E-06	4.54E-05	-0.986628491	0.432105351	0.667110016
Q00587	BORG5	2	0.3663	NA	NA	2	0.342	NA	NA	-0.211354218	0.805226929	0.855095264	NA	NA	NA	1.089423551	0.210947858	0.280941998	NA	NA	NA
Q00610	CLH1	55	0.2952	68	0.3329	55	0.3361	68	0.4	-1.586483627	0.005958121	0.014101156	-3.611171927	0.000661592	0.014669531	-1.747178396	0.003258556	0.008903661	-3.984614546	0.000802367	0.044858315
Q00688	FKBP3	NA	NA	6	0.4145	NA	NA	6	0.3411	NA	NA	NA	NA	NA	NA	NA	NA	NA	NA	NA	NA
Q00796	DHSO	NA	NA	6	0.3863	NA	NA	6	0.4446	NA	NA	NA	NA	NA	NA	NA	NA	NA	Inf	NA	0
Q00839	HNRPU	135	0.2944	94	0.3008	135	0.3007	94	0.3468	0.052327862	0.820702294	0.867840575	-2.248899193	0.027102365	0.093840923	-0.618957936	0.01903678	0.038073559	-2.630976888	0.028824968	0.139727813
Q01082	SPTB2	125	0.4765	121	0.3601	125	0.4799	121	0.2989	-3.896867895	3.81E-06	3.22E-05	-3.572194666	0.001154648	0.018800646	-3.724196763	5.88E-06	4.92E-05	-2.156944492	0.025593139	0.133692014
Q01085	TIAR	3	0.4922	3	0.4436	3	0.4961	3	0.3131	-1.353241566	0.005127591	0.01240409	-1.50058034	0.092510281	0.204754642	-1.538758457	0.002235221	0.006603547	0.584361431	0.455527503	0.688406161
Q01105	SET	25	0.0053	11	0.3556	25	0.0015	11	0.2059	5.673612073	3.06E-06	2.70E-05	-1.715229671	0.04200231	0.119732839	6.253153897	1.18E-06	1.51E-05	-0.465917105	0.574632005	0.767070027
Q01130	SRSF2	15	0.3763	12	0.3901	15	0.4259	12	0.3196	0.502415649	0.009902504	0.021595361	-0.633923623	0.304122184	0.458969736	-0.558032813	0.005373586	0.013480289	-0.954530217	0.192052907	0.421589783
Q01167	FOXK2	1	0.4513	NA	NA	1	0.4415	NA	NA	1.484276735	0.00050631	0.001807216	NA	NA	NA	1.373467488	0.00083447	0.002818152	NA	NA	NA
Q01469	FABP5	2	0.5012	4	0.4266	2	0.5005	4	0.328	-2.794769799	0.043694313	0.074412224	-0.171495232	0.942055295	0.964051231	#NAME?	NA	0	0.095091039	0.968312536	0.983791777
Q01518	CAP1	NA	NA	11	0.3881	NA	NA	11	0.212	NA	NA	NA	-0.157644513	0.878648499	0.917646485	NA	NA	NA	2.455391861	0.114660283	0.302898738
Q01650	LAT1	2	0.5621	4	0.2841	2	0.5071	4	0.2715	-1.408495833	0.049495142	0.082839238	-1.087626505	0.317872869	0.474136376	1.626354502	0.012110538	0.025976657	0.223051048	0.845164989	0.91883915
Q01780	EXOSX	50	0.3461	18	0.1733	50	0.302	18	0.3518	-0.489038333	0.005281654	0.012723985	1.328769461	0.00874429	0.049181301	-0.185815785	0.214693088	0.284843564	-0.196245058	0.624814787	0.801331969
Q01813	PFKAP	NA	NA	10	0.1576	NA	NA	10	0.1595	NA	NA	NA	0.604682722	0.248550779	0.402434981	NA	NA	NA	0.793951429	0.176528414	0.396755414
Q01844	EWS	4	0.5331	3	0.3872	4	0.5317	3	0.3893	-3.104376786	5.99E-06	4.57E-05	Inf	NA	0	-3.30058421	1.67E-06	1.90E-05	Inf	NA	0
Q01995	TAGL	NA	NA	1	0.364	NA	NA	1	0.2805	NA	NA	NA	-4.899922085	0.11313813	0.236319319	NA	NA	NA	-4.899028314	0.098255599	0.2761779
Q02040	AK17A	10	0.2159	5	0.1523	10	0.203	5	0.4345	0.815986027	0.009013603	0.019966693	Inf	NA	0	0.217952166	0.416043524	0.49015654	Inf	NA	0
Q02218	ODO1	21	0.4442	5	0.3398	21	0.4627	5	0.3456	-2.345343665	0.000159472	0.000675341	-1.500572582	0.522107753	0.657194585	-2.421475715	0.000121865	0.000589408	-0.989560036	0.688369788	0.843142439
Q02241	KIF23	5	0.3201	8	0.1338	5	0.3746	8	0.2385	-0.337180553	0.48201097	0.565038329	Inf	NA	0	#NAME?	NA	0	Inf	NA	0
Q02413	DSG1	8	0.5063	3	0.3794	8	0.5195	3	0.4404	#NAME?	NA	0	Inf	NA	0	#NAME?	NA	0	NA	NA	NA
Q02447	SP3	NA	NA	2	0.4428	NA	NA	2	0.4192	NA	NA	NA	NA	NA	NA	NA	NA	NA	NA	NA	NA
Q02543	RL18A	37	0.4159	19	0.1355	37	0.405	19	0.31	-0.848795875	0.004256883	0.010681907	0.325948548	0.392016212	0.547872354	-0.547510126	0.040968661	0.071034044	-1.183498932	0.026882708	0.137025105
Q02790	FKBP4	NA	NA	13	0.3459	NA	NA	13	0.3833	NA	NA	NA	Inf	NA	0	NA	NA	NA	Inf	NA	0
Q02809	PLOD1	14	0.2856	3	0.1914	14	0.3218	3	0.3436	-0.940738957	0.009493128	0.020858644	2.245721025	0.123592999	0.249322268	-0.989580067	0.007106527	0.016974003	0.745242999	0.505195919	0.719731172
Q02878	RL6	53	0.443	29	0.1232	53	0.4412	29	0.2387	-0.97596631	7.20E-05	0.000357784	0.301057527	0.430981014	0.58057449	-1.027921169	4.56E-05	0.000253709	-0.910110933	0.062561428	0.224358224
Q02978	M2OM	3	0.4682	2	0.378	3	0.4393	2	0.3567	0.004867048	0.994401748	0.996681179	0.982104439	0.209740191	0.359866726	0.640754963	0.364988144	0.439559173	1.008597994	0.235965169	0.474418546
Q03001	DYST	NA	NA	2	0.3949	NA	NA	2	0.3023	NA	NA	NA	Inf	NA	0	NA	NA	NA	Inf	NA	0
Q03111	ENL	3	0.2881	1	0	3	0.3805	1	0	Inf	NA	0	Inf	NA	0	Inf	NA	0	Inf	NA	0
Q03135	CAV1	NA	NA	2	0.4254	NA	NA	2	0.4134	NA	NA	NA	-0.483701098	0.610565669	0.727254356	NA	NA	NA	-0.33317159	0.746177566	0.873081139
Q03252	LMNB2	3	0.5636	13	0.3837	3	0.5529	13	0.3327	-1.137085211	0.25854285	0.333474517	-1.827217419	0.010023618	0.053754565	-0.887213626	0.28951857	0.36393047	-1.45500253	0.053065529	0.196481321
Q03701	CEBPZ	13	0.1075	3	0.3196	13	0.0834	3	0.4472	1.532803957	0.003463539	0.008987731	Inf	NA	0	1.440624144	0.005117813	0.012912864	Inf	NA	0
Q04206	TF65	NA	NA	1	0.2199	NA	NA	1	0.1445	NA	NA	NA	Inf	NA	0	NA	NA	NA	Inf	NA	0
Q04323	UBXN1	2	0.506	2	0.3595	2	0.4903	2	0.339	NA	NA	NA	-1.157193001	0.189491254	0.335612006	Inf	NA	0	-0.576267546	0.487989095	0.709351365
Q04637	IF4G1	11	0.33	22	0.3245	11	0.3373	22	0.3568	1.557582824	0.093981236	0.143432096	0.081512299	0.890998717	0.925514884	0.75269947	0.394678941	0.466876308	0.072895604	0.913738237	0.95462698
Q04695	K1C17	11	0.5173	19	0.3419	11	0.5511	19	0.2756	-5.157448137	0.001125801	0.003478843	-2.101845617	0.322552008	0.478556405	-6.164379312	0.000328606	0.001318956	0.613657818	0.801559047	0.900769695
Q04760	LGUL	NA	NA	5	0.4107	NA	NA	5	0.2812	NA	NA	NA	-0.927881337	0.330126177	0.485504441	NA	NA	NA	1.351474454	0.222121952	0.457851374
Q04837	SSBP	6	0	3	0.3971	6	1.00E-04	3	0.4047	4.224200505	1.09E-06	1.15E-05	-1.071483915	0.083825719	0.191275295	3.737105501	3.61E-06	3.49E-05	-1.34497306	0.056547792	0.206021255
Q04917	1433F	4	0.5402	8	0.3856	4	0.5001	8	0.3144	-1.671870517	0.006718122	0.015557751	-2.320856187	0.042895686	0.120045452	-0.831260695	0.12606316	0.182207183	-0.432715927	0.684310896	0.842169402
Q04941	PLP2	NA	NA	1	0.3163	NA	NA	1	0.0261	NA	NA	NA	NA	NA	NA	NA	NA	NA	NA	NA	NA
Q05048	CSTF1	2	0.532	3	0.3681	2	0.5411	3	0.2774	-0.757621168	0.263975662	0.338981963	-0.454702508	0.065175038	0.162304145	-2.239878642	0.010797639	0.023642252	-0.370395694	0.130813553	0.325638147
Q05519	SRS11	16	0.2974	15	0.3152	16	0.3698	15	0.3305	0.61941278	0.192889932	0.261928953	-0.162150347	0.740159755	0.813540703	0.108772156	0.812044684	0.855834918	-0.115120051	0.832199467	0.916289799
Q05639	EF1A2	NA	NA	2	0.3519	NA	NA	2	0.3819	NA	NA	NA	-0.324690485	0.693569051	0.788644098	NA	NA	NA	0.153229454	0.856554937	0.924432876
Q05682	CALD1	2	0.3511	89	0.4419	2	0.4004	89	0.3202	#NAME?	NA	0	-4.183496683	0.00150974	0.020008396	#NAME?	NA	0	-2.01578715	0.066743462	0.229983497
Q06210	GFPT1	NA	NA	3	0.2438	NA	NA	3	0.3591	NA	NA	NA	Inf	NA	0	NA	NA	NA	Inf	NA	0
Q06265	EXOS9	11	0.3738	4	0.1399	11	0.3341	4	0.2348	-0.671009973	0.001371871	0.004082177	1.314792773	0.03006547	0.100421795	0.077856665	0.631833483	0.698658177	0.036432134	0.943929587	0.972730864
Q06323	PSME1	NA	NA	7	0.3518	NA	NA	7	0.3963	NA	NA	NA	Inf	NA	0	NA	NA	NA	Inf	NA	0
Q06330	SUH	NA	NA	2	0.091	NA	NA	2	0.136	NA	NA	NA	Inf	NA	0	NA	NA	NA	Inf	NA	0
Q06787	FMR1	23	0.4582	2	0.2206	23	0.4602	2	0.4431	-2.960097368	0.000112804	0.000511622	Inf	NA	0	-3.408193966	3.28E-05	0.000194657	NA	NA	NA
Q06830	PRDX1	21	0.2989	24	0.2833	21	0.1913	24	0.3137	0.219379761	0.725676574	0.784475256	-1.660555035	0.022575223	0.08370804	0.952767628	0.146250795	0.20658778	-1.066251437	0.166579132	0.384982884
Q07020	RL18	30	0.4176	18	0.0842	30	0.4075	18	0.2414	-0.766972002	0.000542652	0.001913504	-0.053943461	0.917694115	0.947373069	-0.591234623	0.003443868	0.009293654	-1.404417736	0.047231351	0.183161577
Q07021	C1QBP	8	0.3679	4	0.4535	8	0.3712	4	0.4366	-0.526620606	0.286986236	0.36372386	NA	NA	NA	-0.559016899	0.260072542	0.331450115	NA	NA	NA
Q07065	CKAP4	4	0.3167	13	0.1681	4	0.324	13	0.1652	0.350624655	0.336112005	0.420200069	0.286410181	0.717079185	0.798062065	0.097320723	0.798380151	0.844319651	0.570032006	0.50393123	0.719731172
Q07157	ZO1	33	0.3411	37	0.3579	33	0.3562	37	0.1899	-0.878019411	0.04562929	0.077240178	-2.639660102	0.003035158	0.027555409	-0.983789159	0.028239269	0.052846478	-1.053515525	0.175851705	0.396755414
Q07666	KHDR1	22	0.5217	17	0.1064	22	0.5094	17	0.1321	-1.505312776	0.042284587	0.072434616	0.37141624	0.303023521	0.458511969	-1.114361012	0.117170602	0.171196545	0.596647583	0.159173801	0.373911353
Q07954	LRP1	NA	NA	1	0.0744	NA	NA	1	0.202	NA	NA	NA	NA	NA	NA	NA	NA	NA	NA	NA	NA
Q07955	SRSF1	29	0.3224	16	0.2361	29	0.3771	16	0.2415	0.6047011	0.008512454	0.019038724	-0.722619138	0.11459394	0.237638154	-0.112078624	0.565563451	0.635031373	-1.383003776	0.020119562	0.118034765
Q08170	SRSF4	21	0.3969	5	0.1057	21	0.3924	5	0.2433	0.317722496	0.173390907	0.238976121	Inf	NA	0	0.06803741	0.761063984	0.815225593	Inf	NA	0
Q08188	TGM3	2	0.5167	1	0.2539	2	0.5507	1	0.484	-2.164417558	0.121296911	0.176496088	NA	NA	NA	-3.127879722	0.116164118	0.170153146	NA	NA	NA
Q08211	DHX9	123	0.3018	68	0.2537	123	0.309	68	0.3655	-1.444736945	9.95E-06	6.91E-05	-1.265711672	0.003973382	0.032262742	-2.009469222	3.96E-07	6.47E-06	-1.966446219	0.000895969	0.044858315
Q08379	GOGA2	6	0.1238	6	0.2418	6	0.0499	6	0.321	Inf	NA	0	0.785984376	0.213389841	0.365042265	Inf	NA	0	0.700028432	0.285019504	0.530182622
Q08380	LG3BP	NA	NA	4	0.007	NA	NA	4	0.0802	NA	NA	NA	Inf	NA	0	NA	NA	NA	Inf	NA	0
Q08426	ECHP	1	0.3879	NA	NA	1	0.3765	NA	NA	1.061808588	0.283214962	0.35959748	NA	NA	NA	1.105396483	0.259473853	0.330928669	NA	NA	NA
Q08554	DSC1	3	0.5556	1	0.1457	3	0.5638	1	0.1742	-4.826835239	0.003493562	0.009052208	-5.649681594	0.021070106	0.081250277	-4.06638556	0.008897196	0.020337771	-7.202664326	0.010454323	0.08422356
Q08945	SSRP1	27	0.0577	10	0.2477	27	0.0503	10	0.3514	3.281352082	0.000143448	0.000622558	-0.170264564	0.814292783	0.870138627	3.510130476	8.07E-05	0.000418126	-1.185601927	0.176347306	0.396755414
Q08J23	NSUN2	24	0.3609	16	0.2213	24	0.3813	16	0.2732	-2.699974833	3.78E-05	0.000209996	0.54697216	0.105621378	0.225469218	-2.613790716	5.04E-05	0.000273312	-0.229759095	0.507796235	0.71984993
Q09028	RBBP4	11	0.4252	14	0.1374	11	0.4402	14	0.2187	0.441137842	0.025604227	0.047238178	1.53489787	0.004926468	0.035501359	0.262426183	0.153123026	0.214225003	0.503019011	0.242748316	0.482125127
Q09161	NCBP1	17	0.0697	5	0.1808	17	0.0851	5	0.4183	1.937381898	2.45E-08	6.45E-07	Inf	NA	0	1.045530433	1.16E-05	8.56E-05	NA	NA	NA
Q09666	AHNK	NA	NA	79	0.3148	NA	NA	79	0.263	NA	NA	NA	-2.487454118	9.47E-05	0.00839691	NA	NA	NA	-1.598253506	0.003548961	0.059461658
Q0VGL1	LTOR4	1	0.5737	1	0.3586	1	0.5727	1	0.2616	-2.300598214	8.44E-05	0.000405749	-1.829793651	0.126749245	0.251968758	-2.039173367	0.000232919	0.000996757	-1.188306103	0.241523215	0.480526188
Q0ZGT2	NEXN	2	0.4418	4	0.4544	2	0.5108	4	0.4309	-1.079683986	0.100620084	0.151580126	-2.072540822	0.098430419	0.21451608	#NAME?	NA	0	-1.024153048	0.427546922	0.662755662
Q10567	AP1B1	1	0.5498	1	0.2331	1	0.5441	1	0.2956	NA	NA	NA	-1.950237283	0.06996258	0.170543034	NA	NA	NA	-1.721530886	0.110400627	0.297172511
Q10570	CPSF1	19	0.2856	9	0.1996	19	0.3131	9	0.3789	-0.51188039	0.001106154	0.003442461	0.234226726	0.723194887	0.803317635	-0.816024569	2.34E-05	0.000148084	-0.620513202	0.370927401	0.612563491
Q10589	BST2	NA	NA	2	0.0976	NA	NA	2	0.0176	NA	NA	NA	Inf	NA	0	NA	NA	NA	Inf	NA	0
Q10713	MPPA	NA	NA	4	0.2868	NA	NA	4	0.2002	NA	NA	NA	-1.814181119	0.16082499	0.297642397	NA	NA	NA	-0.397234173	0.747919158	0.873081139
Q12788	TBL3	19	0.3038	3	0.3162	19	0.2551	3	0.4306	-1.314297225	0.003265519	0.008614467	Inf	NA	0	-1.097679402	0.00968614	0.02154395	NA	NA	NA
Q12789	TF3C1	54	0.1048	14	0.0784	54	0.068	14	0.2243	0.01799247	0.951064779	0.963738296	Inf	NA	0	0.564873879	0.074391021	0.116995089	Inf	NA	0
Q12792	TWF1	10	0.4882	14	0.3794	10	0.4861	14	0.3728	-1.986841318	0.003131173	0.008310201	-3.038079805	0.001227456	0.018800646	-2.397132528	0.000841582	0.002825773	-2.195468979	0.015815269	0.105870776
Q12797	ASPH	21	0.2123	19	0.125	21	0.1521	19	0.2653	0.698047577	0.014578386	0.029856671	1.774100104	0.018010406	0.0744301	0.890606314	0.003541953	0.009499615	0.69124909	0.28140913	0.526438728
Q12824	SNF5	2	0.3934	NA	NA	2	0.3304	NA	NA	1.666859377	0.077246816	0.121825682	NA	NA	NA	0.991222492	0.258145992	0.329716827	NA	NA	NA
Q12830	BPTF	1	1.00E-04	NA	NA	1	5.00E-04	NA	NA	Inf	NA	0	NA	NA	NA	Inf	NA	0	NA	NA	NA
Q12849	GRSF1	23	0.3432	7	0.1782	23	0.333	7	0.3994	-0.604363423	0.017274081	0.034280216	0.957517221	0.063356475	0.158804381	-0.371359947	0.113308218	0.166528744	-0.686188815	0.199350864	0.430878035
Q12872	SFSWA	13	0.1274	16	0.3446	13	0.1757	16	0.3874	3.329818108	8.57E-07	9.80E-06	-0.199476737	0.699560803	0.789230534	2.383216953	2.12E-05	0.000136645	-0.814705497	0.165478403	0.383990453
Q12873	CHD3	4	0.5092	4	0.2182	4	0.4516	4	0.4671	-0.067149878	0.7737151	0.826651014	Inf	NA	0	0.422945118	0.052234427	0.086201616	NA	NA	NA
Q12874	SF3A3	40	0.0098	10	0.1044	40	0.0111	10	0.2034	6.308914999	1.87E-10	2.01E-08	2.775833629	0.041011204	0.119711184	6.415388717	1.56E-10	2.16E-08	2.487325562	0.068821869	0.232017095
Q12888	TP53B	NA	NA	2	0.0291	NA	NA	2	0.1221	NA	NA	NA	Inf	NA	0	NA	NA	NA	Inf	NA	0
Q12894	IFRD2	2	0.1548	NA	NA	2	0.2126	NA	NA	1.179299794	0.174776312	0.240695881	NA	NA	NA	0.249107108	0.762737125	0.816016556	NA	NA	NA
Q12899	TRI26	20	0.0413	1	0.3812	20	0.0374	1	0.4126	5.644983259	4.06E-07	5.60E-06	Inf	NA	0	5.45772619	5.70E-07	8.43E-06	NA	NA	NA
Q12904	AIMP1	6	0.4529	7	0.2876	6	0.4097	7	0.2645	-1.854876625	0.002274071	0.006313255	-0.519282061	0.63653205	0.745855136	-1.838289664	0.002416282	0.007043118	-0.256180721	0.813540387	0.906798071
Q12905	ILF2	40	0.2195	23	0.3103	40	0.2088	23	0.3768	-0.552619993	5.18E-05	0.000272675	0.643943511	0.243990904	0.399595485	-0.738406254	3.52E-06	3.42E-05	-0.210370933	0.721121512	0.859336469
Q12906	ILF3	95	0.3152	64	0.3299	95	0.2925	64	0.3454	-1.111326313	3.40E-07	4.91E-06	-1.199103944	0.025191347	0.090767859	-1.274241073	8.38E-08	2.48E-06	-1.700123888	0.011763714	0.089123766
Q12907	LMAN2	NA	NA	5	0.3961	NA	NA	5	0.3289	NA	NA	NA	NA	NA	NA	NA	NA	NA	Inf	NA	0
Q12923	PTN13	13	0.5362	NA	NA	13	0.5376	NA	NA	-2.537640364	0.000532057	0.001887562	NA	NA	NA	-2.572969973	0.00047794	0.001767974	NA	NA	NA
Q12931	TRAP1	3	0.4867	8	0.1762	3	0.4479	8	0.2146	#NAME?	NA	0	-0.385703269	0.749203885	0.821133156	-0.462158235	0.69512548	0.757935356	0.066008979	0.960822997	0.979662664
Q12933	TRAF2	3	0.4768	NA	NA	3	0.5278	NA	NA	0.378550268	0.568684601	0.647123857	NA	NA	NA	-2.643129509	0.003539918	0.009499615	NA	NA	NA
Q12955	ANK3	2	0.5648	NA	NA	2	0.549	NA	NA	-4.698709145	0.027441178	0.050203577	NA	NA	NA	-3.615752168	0.030736161	0.056430429	NA	NA	NA
Q12959	DLG1	5	0.559	NA	NA	5	0.5495	NA	NA	-2.653813806	0.001182932	0.003591923	NA	NA	NA	-2.447558108	0.001993322	0.005959487	NA	NA	NA
Q12962	TAF10	2	0.3779	1	0.2844	2	0.3695	1	0.2062	1.506770461	0.004537831	0.011225836	Inf	NA	0	1.747360593	0.001846049	0.005576472	Inf	NA	0
Q12965	MYO1E	1	0.5291	3	0.4429	1	0.5713	3	0.3291	NA	NA	NA	NA	NA	NA	NA	NA	NA	NA	NA	NA
Q12986	NFX1	3	0.5317	NA	NA	3	0.5068	NA	NA	-0.423051357	0.32239722	0.4039203	NA	NA	NA	0.168597858	0.687603818	0.751757211	NA	NA	NA
Q13011	ECH1	21	0.5183	10	0.2389	21	0.521	10	0.2682	-2.506056005	8.91E-07	1.01E-05	-0.061623037	0.961663193	0.978638713	-2.975346306	1.57E-07	3.31E-06	-1.05900178	0.468901148	0.699962595
Q13042	CDC16	2	0.0853	NA	NA	2	0.1708	NA	NA	Inf	NA	0	NA	NA	NA	Inf	NA	0	NA	NA	NA
Q13045	FLII	12	0.4098	9	0.231	12	0.423	9	0.2326	-3.395618859	0.00316955	0.008399308	-0.732494294	0.462825493	0.609196327	-3.470694441	0.002744818	0.007806067	-0.450247562	0.682232604	0.841443049
Q13057	COASY	1	0.5706	2	0.3998	1	0.5752	2	0.4729	0.283999885	0.58549075	0.663657369	NA	NA	NA	-0.441359612	0.401242396	0.473998121	NA	NA	NA
Q13084	RM28	23	0.2021	12	0.4505	23	0.1882	12	0.4487	1.430594467	0.00132146	0.003971191	Inf	NA	0	1.102151613	0.007212429	0.017179947	NA	NA	NA
Q13085	ACACA	431	0.3895	204	0.3575	431	0.3759	204	0.3844	-3.606919911	9.95E-08	1.93E-06	-2.954808305	7.19E-05	0.007535627	-3.29239159	2.53E-07	4.65E-06	-3.31894069	0.000110803	0.042252717
Q13111	CAF1A	1	0.5294	NA	NA	1	0.4299	NA	NA	Inf	NA	0	NA	NA	NA	NA	NA	NA	NA	NA	NA
Q13112	CAF1B	2	0.4871	NA	NA	2	0.4504	NA	NA	-0.58516701	0.277093302	0.353233372	NA	NA	NA	0.348534887	0.5081511	0.581410105	NA	NA	NA
Q13123	RED	9	0.0532	5	0.0011	9	0.0911	5	0.0012	2.725480607	4.53E-05	0.000244752	Inf	NA	0	2.040223756	0.000508507	0.001861327	Inf	NA	0
Q13126	MTAP	NA	NA	3	0.3668	NA	NA	3	0.4395	NA	NA	NA	Inf	NA	0	NA	NA	NA	NA	NA	NA
Q13131	AAPK1	NA	NA	1	0.2334	NA	NA	1	0.1643	NA	NA	NA	-1.753101376	0.034772431	0.109542659	NA	NA	NA	-1.227192662	0.095047563	0.274490475
Q13136	LIPA1	NA	NA	1	0.2955	NA	NA	1	0.3957	NA	NA	NA	Inf	NA	0	NA	NA	NA	NA	NA	NA
Q13144	EI2BE	1	0.1668	1	0.4594	1	0	1	0.4594	Inf	NA	0	NA	NA	NA	Inf	NA	0	NA	NA	NA
Q13148	TADBP	10	0.4391	4	0.2814	10	0.4092	4	0.3031	-2.828076114	1.03E-06	1.10E-05	-0.762446036	0.001869034	0.022216455	-2.314546095	7.21E-06	5.75E-05	-0.477153781	0.026498898	0.136552879
Q13151	ROA0	36	0.2139	22	0.3231	36	0.2748	22	0.3951	0.717649032	0.000120564	0.000539302	-1.185789074	0.224270715	0.37639612	0.482761647	0.002490381	0.007234952	-1.268576353	0.264195374	0.510046514
Q13155	AIMP2	1	0.0011	NA	NA	1	3.00E-04	NA	NA	Inf	NA	0	NA	NA	NA	Inf	NA	0	NA	NA	NA
Q13162	PRDX4	NA	NA	7	0.3395	NA	NA	7	0.3839	NA	NA	NA	Inf	NA	0	NA	NA	NA	Inf	NA	0
Q13177	PAK2	NA	NA	3	0.4121	NA	NA	3	0.1987	NA	NA	NA	NA	NA	NA	NA	NA	NA	Inf	NA	0
Q13185	CBX3	3	0.3497	6	0.1408	3	0.3142	6	0.2058	0.401385586	0.474369248	0.558325582	1.908405509	0.0301082	0.100421795	1.033404964	0.067964311	0.108172915	1.386342284	0.110039985	0.296900338
Q13200	PSMD2	3	0.3517	8	0.2575	3	0.3127	8	0.1796	-0.419968912	0.270478981	0.346569772	0.266970101	0.703958658	0.791867641	-0.132561643	0.72039841	0.780282645	2.265402057	0.034090042	0.151890476
Q13206	DDX10	33	0.247	11	0.0682	33	0.2489	11	0.3495	1.037638765	0.001057713	0.003309374	Inf	NA	0	0.714152309	0.011440427	0.02484451	Inf	NA	0
Q13242	SRSF9	24	0.4121	14	0.127	24	0.4105	14	0.2427	-0.456733689	0.034352983	0.060813125	1.047854734	0.013803771	0.065416112	-1.037899198	0.000190119	0.000844652	-0.002452969	0.994373235	0.996394986
Q13243	SRSF5	17	0.2498	5	0.1524	17	0.2816	5	0.2659	0.661508005	0.000314979	0.001195006	1.039780647	0.028057153	0.096268894	0.116928993	0.381577163	0.455077682	-0.080412568	0.845602796	0.91883915
Q13247	SRSF6	19	0.5032	17	0.1812	19	0.5312	17	0.2653	0.262468035	0.191882462	0.260966116	-0.512537443	0.224232872	0.37639612	-0.413079786	0.051116818	0.0847578	-1.706808232	0.007496969	0.078651929
Q13257	MD2L1	6	0.3821	NA	NA	6	0.4328	NA	NA	-0.363981068	0.446140698	0.533720986	NA	NA	NA	-0.528795361	0.275347517	0.348880091	NA	NA	NA
Q13263	TIF1B	31	0.2386	23	0.1812	31	0.2284	23	0.2134	0.276009303	0.084734919	0.131617561	0.655922232	0.120739702	0.245093092	-0.059659966	0.690033385	0.753941358	0.199175551	0.646103734	0.814033779
Q13268	DHRS2	9	0.3227	4	0.2393	9	0.2797	4	0.2312	1.034629475	0.725718104	0.784475256	-3.051912907	0.219861208	0.372753944	1.884142637	0.526705226	0.598419684	-2.059393041	0.421334315	0.654900076
Q13283	G3BP1	38	0.3515	34	0.3927	38	0.377	34	0.3646	-0.526858039	0.120865786	0.176015204	-1.886436059	0.000263098	0.011667404	-1.290037621	0.001710883	0.005221661	-1.183723914	0.006777557	0.077057555
Q13310	PABP4	37	0.3794	24	0.3356	37	0.4204	24	0.3725	-0.637003146	0.015518316	0.031413814	-1.888789049	0.132421801	0.258783622	-0.978702992	0.00107373	0.003517322	-1.612744434	0.234667156	0.474418546
Q13325	IFIT5	6	0.3039	NA	NA	6	0.2728	NA	NA	NA	NA	NA	NA	NA	NA	NA	NA	NA	NA	NA	NA
Q13330	MTA1	4	0.4001	5	0.0367	4	0.352	5	0.3152	0.766616668	0.122677064	0.178207795	3.255053597	0.003949805	0.032262742	0.437585572	0.360368708	0.43543513	0.424887745	0.574023515	0.767070027
Q13347	EIF3I	18	0.0339	6	0.2835	18	0.0377	6	0.2559	5.225867824	3.17E-07	4.70E-06	0.725165164	0.51907058	0.655518487	4.938262188	5.62E-07	8.38E-06	2.345312167	0.128865354	0.323805566
Q13404	UB2V1	NA	NA	4	0.2712	NA	NA	4	0.3621	NA	NA	NA	Inf	NA	0	NA	NA	NA	Inf	NA	0
Q13405	RM49	12	0.296	11	0.3165	12	0.3126	11	0.3674	-0.142814092	0.612248811	0.684232058	Inf	NA	0	-0.266701921	0.350899552	0.425465707	Inf	NA	0
Q13409	DC1I2	4	0.5516	2	0.3398	4	0.5317	2	0.1919	-2.213432304	0.009094404	0.020108866	NA	NA	NA	-0.404803525	0.542463502	0.613831027	Inf	NA	0
Q13423	NNTM	NA	NA	6	0.3157	NA	NA	6	0.3215	NA	NA	NA	Inf	NA	0	NA	NA	NA	NA	NA	NA
Q13425	SNTB2	1	0.4446	NA	NA	1	0.4186	NA	NA	-2.663071313	0.002147063	0.006021039	NA	NA	NA	-2.206337399	0.006516526	0.015846594	NA	NA	NA
Q13427	PPIG	11	0.1387	6	0.187	11	0.2437	6	0.3815	1.590173645	5.52E-05	0.000287271	1.259613734	0.041647136	0.119732839	0.961495633	0.002776797	0.007832452	-0.619743325	0.315884037	0.56001497
Q13428	TCOF	115	0.0174	38	0.0516	115	0.0106	38	0.0687	6.449690844	2.41E-10	2.22E-08	1.602204068	0.000327499	0.012372944	6.957260259	1.06E-10	1.69E-08	1.654249703	0.000787042	0.044858315
Q13435	SF3B2	90	0.0049	30	0.095	90	0.0072	30	0.1795	6.153526518	9.79E-12	2.14E-09	1.400815335	0.011944702	0.061483221	5.873744832	1.62E-11	3.54E-09	0.521982318	0.298598328	0.54050077
Q13442	HAP28	NA	NA	1	0.4064	NA	NA	1	0.1426	NA	NA	NA	NA	NA	NA	NA	NA	NA	Inf	NA	0
Q13451	FKBP5	NA	NA	2	0.2827	NA	NA	2	0.145	NA	NA	NA	Inf	NA	0	NA	NA	NA	Inf	NA	0
Q13492	PICAL	NA	NA	5	0.4816	NA	NA	5	0.475	NA	NA	NA	-2.907381571	0.034027102	0.10764575	NA	NA	NA	-2.824705726	0.017700363	0.110148154
Q13501	SQSTM	6	0.3359	5	0.0692	6	0.2773	5	0.1039	0.271167348	0.675174964	0.74036427	3.621235187	0.003530919	0.02993492	1.555294814	0.024459308	0.047032987	3.065636043	0.009314976	0.080729796
Q13523	PRP4B	44	0.1239	32	0.216	44	0.1265	32	0.3944	1.647479857	8.13E-06	5.85E-05	1.134785062	0.048618046	0.131480675	1.09999698	0.000285657	0.001184697	-0.695127561	0.22385774	0.460513756
Q13547	HDAC1	4	0.2131	1	0.0239	4	0.2678	1	0.2075	1.238028532	0.01131601	0.024254537	Inf	NA	0	0.876922355	0.054565467	0.089121895	Inf	NA	0
Q13561	DCTN2	1	0.5536	6	0.2738	1	0.5496	6	0.2211	#NAME?	NA	0	-0.391192536	0.571690254	0.697891435	#NAME?	NA	0	0.805435928	0.34036955	0.586419827
Q13573	SNW1	8	0.0722	10	0.2479	8	0.0901	10	0.2617	1.475431395	2.70E-05	0.000158846	-1.838448789	0.035242922	0.11001855	1.554723877	1.67E-05	0.000113475	-1.480341884	0.096151606	0.275515225
Q13595	TRA2A	10	0.2143	6	0.2773	10	0.2897	6	0.3155	0.861168568	0.000787626	0.002589393	0.477089216	0.290215372	0.444971175	0.170049964	0.384959143	0.458484764	-0.102809291	0.809030585	0.905607622
Q13601	KRR1	29	0.0868	16	0.1872	29	0.0863	16	0.3797	2.590297374	3.15E-08	7.66E-07	2.630484134	2.35E-05	0.006641162	2.411802368	6.62E-08	2.03E-06	0.314371718	0.175369696	0.396488008
Q13610	PWP1	15	0.3443	6	0.0676	15	0.2826	6	0.2028	-1.591125545	0.000325784	0.001230663	2.132179746	0.018179631	0.074594713	-1.977219164	5.22E-05	0.000281956	-0.029393925	0.965940549	0.983128103
Q13618	CUL3	3	0.5606	NA	NA	3	0.5639	NA	NA	-4.033237675	0.000403194	0.001466085	NA	NA	NA	-3.787143845	0.000338863	0.00135081	NA	NA	NA
Q13619;Q13620	CUL4A;CUL4B	1	0.0069	NA	NA	1	0.0341	NA	NA	Inf	NA	0	NA	NA	NA	Inf	NA	0	NA	NA	NA
Q13620	CUL4B	NA	NA	3	0.0887	NA	NA	3	0.139	NA	NA	NA	Inf	NA	0	NA	NA	NA	Inf	NA	0
Q13630	FCL	NA	NA	1	0.3528	NA	NA	1	0.1294	NA	NA	NA	Inf	NA	0	NA	NA	NA	Inf	NA	0
Q13643	FHL3	NA	NA	1	0.1775	NA	NA	1	0.1861	NA	NA	NA	0.453982555	0.498852617	0.63902639	NA	NA	NA	-0.259901832	0.69024434	0.843631972
Q13685	AAMP	1	0.5691	1	0.2063	1	0.5671	1	0.205	-1.045808639	0.030681319	0.05486874	Inf	NA	0	-0.433870327	0.326003631	0.401412087	Inf	NA	0
Q13724	MOGS	15	0.126	5	0.3083	15	0.1284	5	0.365	Inf	NA	0	Inf	NA	0	Inf	NA	0	NA	NA	NA
Q13813	SPTN1	113	0.486	140	0.3773	113	0.4932	140	0.3103	-3.020748011	4.66E-07	6.13E-06	-3.690986831	0.000250739	0.011564061	-3.344705793	1.66E-07	3.38E-06	-2.161136153	0.010542412	0.084339296
Q13823	NOG2	28	0.2952	16	0.2084	28	0.3087	16	0.3837	0.699954832	0.002267149	0.006304045	1.907677031	0.016444936	0.071888228	0.243862106	0.195989155	0.264040945	-0.059234521	0.923394622	0.959625405
Q13835	PKP1	3	0.5693	NA	NA	3	0.5534	NA	NA	-3.025779162	NA	NA	NA	NA	NA	#NAME?	NA	0	NA	NA	NA
Q13838	DX39B	17	0.5113	13	0.1561	17	0.5257	13	0.104	-2.666453456	1.63E-05	0.000103875	1.054682339	0.299599083	0.455122191	-2.999380422	5.38E-06	4.56E-05	1.783259127	0.134088116	0.328472815
Q13867	BLMH	1	0.5777	1	0.2429	1	0.5778	1	0.4825	-5.183952488	0.001187553	0.003599706	Inf	NA	0	-5.434215695	0.000957037	0.003182832	NA	NA	NA
Q13868	EXOS2	13	0.2977	7	0.0935	13	0.2638	7	0.234	0.727697637	0.011805793	0.024997981	2.167730157	0.005306495	0.036203482	1.388146849	0.00012889	0.000614868	1.611620441	0.029427281	0.14144878
Q13885	TBB2A	3	0.4942	NA	NA	3	0.3752	NA	NA	-0.591618732	0.276306678	0.352487513	NA	NA	NA	0.718354815	0.24016629	0.312933092	NA	NA	NA
Q13895	BYST	34	0.0349	14	0.2727	34	0.054	14	0.3962	3.973800526	9.34E-07	1.03E-05	1.173071805	0.28456305	0.438637964	3.326000125	5.31E-06	4.54E-05	0.286742478	0.793509633	0.897687725
Q13901	C1D	6	0.5277	NA	NA	6	0.5206	NA	NA	-1.257952718	0.00023126	0.000912909	NA	NA	NA	-0.773231633	0.007167396	0.017096002	NA	NA	NA
Q14004	CDK13	5	0.3703	1	0.4828	5	0.2807	1	0.4828	-0.177314315	0.611609747	0.684232058	NA	NA	NA	-0.507517988	0.114374992	0.167814065	NA	NA	NA
Q14008	CKAP5	2	0.5269	NA	NA	2	0.2052	NA	NA	2.232606668	0.198128472	0.267588184	NA	NA	NA	10.85045509	3.58E-05	0.000207056	NA	NA	NA
Q14011	CIRBP	14	0.2329	3	0.4377	14	0.2851	3	0.4154	1.79309393	0.001023471	0.003252875	-3.870698894	0.004890181	0.035501359	1.130354718	0.017642951	0.035736185	-3.779058583	0.009031547	0.080632894
Q14019	COTL1	NA	NA	5	0.4366	NA	NA	5	0.0669	NA	NA	NA	NA	NA	NA	NA	NA	NA	Inf	NA	0
Q14061	COX17	NA	NA	1	0.4187	NA	NA	1	0.2836	NA	NA	NA	Inf	NA	0	NA	NA	NA	Inf	NA	0
Q14103	HNRPD	49	0.2019	25	0.3958	49	0.2484	25	0.3955	0.017178932	0.909737451	0.93485946	-1.739741719	0.05369999	0.141621653	-0.682239596	0.000756131	0.002578524	-1.333763871	0.178091717	0.398702397
Q14126	DSG2	34	0.4548	NA	NA	34	0.4544	NA	NA	-2.892058528	7.71E-05	0.000376733	NA	NA	NA	-1.891003437	0.002121812	0.006321987	NA	NA	NA
Q14134	TRI29	NA	NA	1	0.3765	NA	NA	1	0.4788	NA	NA	NA	Inf	NA	0	NA	NA	NA	NA	NA	NA
Q14137	BOP1	23	0.3012	7	0.1246	23	0.3207	7	0.3093	0.440418499	0.259988513	0.334993732	2.222005939	0.019401087	0.076150284	0.083895031	0.82516959	0.865461973	0.182017829	0.808334593	0.905607622
Q14142	TRI14	NA	NA	2	0.0587	NA	NA	2	0.0913	NA	NA	NA	Inf	NA	0	NA	NA	NA	Inf	NA	0
Q14146	URB2	1	0.4928	NA	NA	1	0.3643	NA	NA	#NAME?	NA	0	NA	NA	NA	-0.516533295	0.592391769	0.661327384	NA	NA	NA
Q14151	SAFB2	8	0.5073	5	0.2136	8	0.5013	5	0.339	-3.402859	2.69E-06	2.41E-05	-1.682997507	0.219794372	0.372753944	-2.945305583	1.07E-05	8.04E-05	-3.936588128	0.031521358	0.149010056
Q14152	EIF3A	105	0.0365	15	0.2836	105	0.0368	15	0.2474	5.666947969	2.14E-06	1.97E-05	1.432351522	0.027987731	0.096268894	5.325171336	3.91E-06	3.67E-05	2.132089803	0.009162829	0.080632894
Q14156	EFR3A	1	0.427	NA	NA	1	0.5339	NA	NA	#NAME?	NA	0	NA	NA	NA	#NAME?	NA	0	NA	NA	NA
Q14157	UBP2L	6	0.4897	6	0.384	6	0.4587	6	0.4226	-3.832343242	9.46E-05	0.000442592	Inf	NA	0	-3.23489541	8.80E-05	0.000446402	Inf	NA	0
Q14160	SCRIB	95	0.0121	76	0.0205	95	0.0061	76	0.0076	6.341185533	1.12E-07	2.07E-06	4.557217679	0.000761704	0.015968089	7.400972396	2.25E-08	8.93E-07	5.461555416	0.000504719	0.044858315
Q14192	FHL2	NA	NA	12	0.2656	NA	NA	12	0.3322	NA	NA	NA	-0.229378759	0.649997243	0.756703084	NA	NA	NA	-0.48864567	0.399303199	0.636215682
Q14197	ICT1	6	0.3365	9	0.283	6	0.3631	9	0.3236	-1.952788204	0.000326813	0.001231887	Inf	NA	0	-1.527631541	0.001641698	0.005046489	Inf	NA	0
Q14203	DCTN1	3	0.519	3	0.3626	3	0.5117	3	0.4051	#NAME?	NA	0	Inf	NA	0	#NAME?	NA	0	Inf	NA	0
Q14204	DYHC1	50	0.3726	36	0.2989	50	0.2435	36	0.2903	-1.90542562	3.95E-05	0.000217863	-0.936310518	0.431024947	0.58057449	-0.055322262	0.851882962	0.882722642	0.283239274	0.823454039	0.911055532
Q14232	EI2BA	4	0.1703	1	0.45	4	0.165	1	0.45	0.145884012	0.847298913	0.892435181	NA	NA	NA	0.489872736	0.522404992	0.594601771	NA	NA	NA
Q14241	ELOA1	19	0.2821	2	0.2584	19	0.2683	2	0.4722	0.509629945	0.215858655	0.285905323	Inf	NA	0	-0.355081093	0.379841547	0.453627456	NA	NA	NA
Q14244	MAP7	6	0.46	2	0.4424	6	0.5003	2	0.4342	-1.317008273	0.000459563	0.001653858	NA	NA	NA	-0.770421754	0.015080852	0.031245678	NA	NA	NA
Q14247	SRC8	13	0.3674	33	0.3953	13	0.3382	33	0.3689	-0.817012181	0.369365477	0.455585486	-2.629365663	0.008288145	0.048021262	1.131442569	0.221431885	0.292229834	-2.105618048	0.040218439	0.168270842
Q14254	FLOT2	7	0.3478	5	0.3559	7	0.3441	5	0.3444	-1.537247768	0.003217485	0.008513436	-3.615629635	0.001509154	0.020008396	-0.509898843	0.239564878	0.312382581	-2.793712436	0.008148907	0.079614933
Q14257	RCN2	8	0.1048	NA	NA	8	0.0397	NA	NA	1.313299173	0.00217684	0.006079192	NA	NA	NA	3.692264556	2.41E-07	4.47E-06	NA	NA	NA
Q14258	TRI25	6	0.2209	12	0.2826	6	0.1568	12	0.3216	0.304925397	0.643216558	0.713370805	0.364614321	0.461427013	0.608724652	0.025182307	0.969237501	0.977636439	0.012993088	0.979665052	0.990050193
Q14315	FLNC	1	0.1446	62	0.2213	1	0.0446	62	0.1705	Inf	NA	0	-0.913709781	0.257437138	0.409032683	Inf	NA	0	-0.111990817	0.897906681	0.94708007
Q14331	FRG1	5	0.3582	1	0.2586	5	0.3606	1	0.4321	0.307198725	0.271756904	0.34769775	Inf	NA	0	0.978534997	0.003590361	0.009614679	Inf	NA	0
Q14344	GNA13	1	0.5393	NA	NA	1	0.5367	NA	NA	-2.902433472	0.000393407	0.001439475	NA	NA	NA	-2.996181153	0.000184218	0.00082262	NA	NA	NA
Q14444	CAPR1	38	0.306	23	0.3544	38	0.3536	23	0.3475	-0.920245109	0.017356763	0.034379365	0.174344715	0.659307022	0.763871497	-1.574889923	0.000564716	0.002030246	0.294748855	0.508915679	0.720543981
Q14493	SLBP	7	0.2545	5	0.0442	7	0.2677	5	0.0884	2.335633877	0.00023175	0.000912909	1.745586396	0.00085535	0.017042533	1.302100044	0.012389892	0.026413615	0.922748452	0.020542185	0.119290659
Q14498	RBM39	28	0.1464	20	0.2969	28	0.1383	20	0.411	0.042093998	0.755360956	0.812500807	-0.342758346	0.521358685	0.656968922	-0.415716252	0.009160523	0.020637772	-0.835427275	0.195700288	0.426668318
Q14527	HLTF	1	0.2358	NA	NA	1	0.0335	NA	NA	Inf	NA	0	NA	NA	NA	Inf	NA	0	NA	NA	NA
Q14562	DHX8	25	0.15	9	0.3457	25	0.1915	9	0.4474	1.908543419	6.63E-05	0.000337207	Inf	NA	0	1.337201269	0.001154981	0.00374832	Inf	NA	0
Q14566	MCM6	NA	NA	11	0.2927	NA	NA	11	0.278	NA	NA	NA	Inf	NA	0	NA	NA	NA	Inf	NA	0
Q14574	DSC3	2	0.5245	NA	NA	2	0.5046	NA	NA	-1.038334214	0.363610013	0.449755243	NA	NA	NA	-2.36488128	0.053836944	0.088262257	NA	NA	NA
Q14592	ZN460	8	0.3652	NA	NA	8	0.2929	NA	NA	-0.534854767	0.033783713	0.059865971	NA	NA	NA	0.487373647	0.042108267	0.072363223	NA	NA	NA
Q14669	TRIPC	9	0.1138	7	0.3758	9	0.1038	7	0.4543	0.69653529	0.072814281	0.115774706	Inf	NA	0	-0.216008958	0.544444061	0.615673141	Inf	NA	0
Q14671	PUM1	3	0.4739	NA	NA	3	0.39	NA	NA	-1.475600543	0.168081923	0.232943964	NA	NA	NA	-0.059659041	0.953495993	0.96510377	NA	NA	NA
Q14677	EPN4	1	0.4214	3	0.4558	1	0.4936	3	0.4733	Inf	NA	0	-0.808027709	0.463740341	0.609683709	NA	NA	NA	-1.886777523	0.129352398	0.323805566
Q14679	TTLL4	1	0.0643	NA	NA	1	0.0666	NA	NA	Inf	NA	0	NA	NA	NA	Inf	NA	0	NA	NA	NA
Q14680	MELK	1	0.5158	NA	NA	1	0.43	NA	NA	#NAME?	NA	0	NA	NA	NA	0.875386835	0.013285143	0.028150316	NA	NA	NA
Q14683	SMC1A	12	0.4654	10	0.1851	12	0.4054	10	0.2246	-0.629388501	0.02045013	0.039175551	0.976791253	0.169436748	0.309604707	0.045464858	0.848607929	0.880431846	1.081892187	0.165461725	0.383990453
Q14684	RRP1B	64	0.2918	24	0.1266	64	0.2898	24	0.2346	-0.705453168	0.01218803	0.025652063	1.879306935	0.025427596	0.090767859	-0.385454251	0.130008001	0.186980205	0.832122929	0.245810658	0.484985271
Q14690	RRP5	34	0.3168	6	0.0506	34	0.3111	6	0.4797	-0.64170738	0.063343316	0.103154059	Inf	NA	0	-0.842725247	0.020234608	0.040126419	NA	NA	NA
Q14692	BMS1	22	0.0767	8	0.0342	22	0.0972	8	0.1692	2.160578776	1.14E-06	1.18E-05	Inf	NA	0	1.683968194	1.26E-05	9.01E-05	Inf	NA	0
Q14694	UBP10	31	0.3533	20	0.2936	31	0.3887	20	0.3621	-1.557231129	0.00104061	0.003279329	Inf	NA	0	-2.133531174	8.36E-05	0.00042783	Inf	NA	0
Q14696	MESD	NA	NA	3	0.3614	NA	NA	3	0.3874	NA	NA	NA	Inf	NA	0	NA	NA	NA	Inf	NA	0
Q14697	GANAB	10	0.2127	19	0.2725	10	0.1778	19	0.2344	-1.090120049	0.021415793	0.040713285	-1.388153729	0.170225196	0.310170381	0.470609793	0.27182611	0.345169737	-0.155443268	0.886402868	0.945937389
Q14739	LBR	NA	NA	3	0.3652	NA	NA	3	0.3845	NA	NA	NA	-0.348757957	0.449328091	0.600318991	NA	NA	NA	-0.212409334	0.675917942	0.83866608
Q14764	MVP	NA	NA	19	0.0636	NA	NA	19	0.0782	NA	NA	NA	5.325893116	0.001719512	0.021549968	NA	NA	NA	5.014824771	0.004343583	0.062426707
Q14781	CBX2	1	0.522	NA	NA	1	0.4917	NA	NA	-1.399376347	0.030019832	0.054072798	NA	NA	NA	-1.114294885	0.026341762	0.049937803	NA	NA	NA
Q14807	KIF22	NA	NA	2	0.0333	NA	NA	2	0.0603	NA	NA	NA	Inf	NA	0	NA	NA	NA	Inf	NA	0
Q14839	CHD4	13	0.2512	13	0.114	13	0.281	13	0.2077	1.355811388	6.94E-06	5.14E-05	2.821786645	0.003341327	0.028966544	1.485993301	2.88E-06	2.92E-05	1.390815032	0.065232474	0.226139244
Q14847	LASP1	NA	NA	6	0.3822	NA	NA	6	0.1895	NA	NA	NA	-0.208524275	0.811113684	0.869449568	NA	NA	NA	1.084204054	0.289571365	0.533445478
Q14966	ZN638	24	0.4781	9	0.1298	24	0.4768	9	0.2444	-1.18504892	0.002521831	0.006908408	0.840344345	0.067096988	0.165305185	-0.718904771	0.037844764	0.066542758	-0.254047415	0.571247409	0.765656545
Q14974	IMB1	15	0.2116	16	0.253	15	0.2048	16	0.2861	-0.513408992	0.061418415	0.100487191	1.35967751	0.030281426	0.100421795	-0.593189535	0.034844579	0.062016957	1.607480485	0.029376703	0.14144878
Q14978	NOLC1	19	0.4335	10	0.1249	19	0.4271	10	0.1614	0.377092	0.247772379	0.32215915	2.490000767	0.062380682	0.157041323	0.796965633	0.025609001	0.048867012	1.773148738	0.171324574	0.391990625
Q14980	NUMA1	17	0.3763	37	0.1718	17	0.3905	37	0.2561	-1.117270943	0.021576629	0.040930069	0.237499612	0.306708715	0.461664684	-1.606869982	0.002708407	0.007726927	-0.917325933	0.011622993	0.088644691
Q14999	CUL7	3	0.1795	NA	NA	3	0.2169	NA	NA	Inf	NA	0	NA	NA	NA	Inf	NA	0	NA	NA	NA
Q149N8	SHPRH	5	0.0262	NA	NA	5	0.0142	NA	NA	Inf	NA	0	NA	NA	NA	Inf	NA	0	NA	NA	NA
Q14CB8	RHG19	1	0.1222	NA	NA	1	0.1433	NA	NA	Inf	NA	0	NA	NA	NA	Inf	NA	0	NA	NA	NA
Q14CN4	K2C72	1	0.566	1	0.2045	1	0.5619	1	0.1723	-4.061353367	0.00278042	0.007527793	-5.281486844	0.054079109	0.141711847	-4.507971257	0.001750294	0.005314806	-5.025811631	0.072559019	0.237632192
Q15005	SPCS2	18	0.4351	NA	NA	18	0.4357	NA	NA	-2.452384679	0.120394371	0.175474796	NA	NA	NA	#NAME?	NA	0	NA	NA	NA
Q15007	FL2D	10	0.3206	NA	NA	10	0.2992	NA	NA	-0.513174339	0.145308764	0.204461004	NA	NA	NA	0.791058516	0.034235692	0.061120162	NA	NA	NA
Q15008	PSMD6	1	0.4297	4	0.3418	1	0.4565	4	0.252	NA	NA	NA	Inf	NA	0	NA	NA	NA	Inf	NA	0
Q15014	MO4L2	5	0.4961	2	0.408	5	0.5424	2	0.4818	0.147869229	0.520205636	0.601745805	0.396102664	0.531903136	0.66516737	-0.513353963	0.041583795	0.07167355	-0.203813105	0.790720854	0.89725328
Q15019	2-Sep	1	0.1676	1	0.2967	1	0	1	0.3968	Inf	NA	0	NA	NA	NA	Inf	NA	0	NA	NA	NA
Q15020	SART3	33	0.0026	19	6.00E-04	33	0.0217	19	0.1056	6.057819643	2.47E-08	6.45E-07	2.759865434	2.88E-05	0.006641162	4.007039897	1.66E-06	1.90E-05	0.468829337	0.152247149	0.36173152
Q15021	CND1	NA	NA	2	0.1451	NA	NA	2	0.3846	NA	NA	NA	Inf	NA	0	NA	NA	NA	Inf	NA	0
Q15022	SUZ12	2	0.1527	3	0.3134	2	0.3886	3	0.482	3.461479928	2.60E-05	0.000154062	Inf	NA	0	2.264738265	0.000883071	0.002953719	NA	NA	NA
Q15024	EXOS7	12	0.1817	5	0.3087	12	0.1847	5	0.2516	0.419297226	0.069329483	0.111552222	Inf	NA	0	0.915128564	0.001077685	0.003523665	Inf	NA	0
Q15027	ACAP1	2	0.5774	2	0.4828	2	0.5762	2	0.4766	-2.115911009	0.0078767	0.017821925	-2.504117895	0.003081343	0.0277026	-2.721551095	0.000251472	0.001063126	-0.963588457	0.199620069	0.430878035
Q15029	U5S1	56	0.0115	16	0.0861	56	0.0213	16	0.1558	2.834027068	1.54E-09	9.99E-08	2.149068884	0.019192743	0.075793041	2.267029568	1.64E-08	7.16E-07	1.384624669	0.093595618	0.274115095
Q15043	S39AE	1	0.4562	NA	NA	1	0.1855	NA	NA	Inf	NA	0	NA	NA	NA	Inf	NA	0	NA	NA	NA
Q15046	SYK	7	0.4292	11	0.3074	7	0.4055	11	0.2927	-1.508935335	1.01E-06	1.10E-05	0.536188199	0.676575238	0.776983316	-1.340113189	3.24E-06	3.20E-05	0.767330332	0.562506425	0.758853007
Q15047	SETB1	3	0.4016	NA	NA	3	0.3595	NA	NA	Inf	NA	0	NA	NA	NA	Inf	NA	0	NA	NA	NA
Q15050	RRS1	25	0.3555	9	0.1483	25	0.3838	9	0.3642	-1.640531854	5.91E-05	0.000305093	2.101270862	0.005481157	0.037048178	-1.516710681	0.000116543	0.000569983	-0.480692235	0.472941804	0.703097571
Q15054	DPOD3	1	0.3598	NA	NA	1	0.175	NA	NA	Inf	NA	0	NA	NA	NA	Inf	NA	0	NA	NA	NA
Q15056	IF4H	NA	NA	7	0.4179	NA	NA	7	0.2638	NA	NA	NA	NA	NA	NA	NA	NA	NA	Inf	NA	0
Q15058	KIF14	2	0.4584	NA	NA	2	0.4486	NA	NA	Inf	NA	0	NA	NA	NA	Inf	NA	0	NA	NA	NA
Q15061	WDR43	10	0.0543	3	0.308	10	0.1255	3	0.3225	5.063388333	1.12E-06	1.16E-05	Inf	NA	0	4.36767109	4.73E-06	4.25E-05	Inf	NA	0
Q15070	OXA1L	1	0.2299	1	0.2359	1	0.1044	1	0.3345	Inf	NA	0	-0.919822757	0.24566799	0.400156899	Inf	NA	0	-1.492057147	0.157292688	0.371016154
Q15072	OZF	4	0.4697	NA	NA	4	0.458	NA	NA	2.069372047	0.044047137	0.07494012	NA	NA	NA	0.563511537	0.344410569	0.419930764	NA	NA	NA
Q15084	PDIA6	4	0.3686	11	0.2743	4	0.3364	11	0.1947	0.39748859	0.789060827	0.839457048	0.971273791	0.496742919	0.63902639	0.535042443	0.710554784	0.77201534	2.505957485	0.152407861	0.36173152
Q15120	PDK3	1	0.5777	NA	NA	1	0.5766	NA	NA	#NAME?	NA	0	NA	NA	NA	-2.313258842	0.041872102	0.072028265	NA	NA	NA
Q15149	PLEC	47	0.4751	229	0.3756	47	0.4779	229	0.3479	-4.266447996	1.04E-06	1.11E-05	-3.023558907	0.001364639	0.019425051	-3.998973162	1.97E-06	2.14E-05	-2.261990649	0.013726358	0.098202148
Q15154	PCM1	NA	NA	11	0.0063	NA	NA	11	0.0014	NA	NA	NA	3.248704825	0.02047617	0.079491664	NA	NA	NA	3.771882106	0.01729923	0.110148154
Q15181	IPYR	NA	NA	8	0.3878	NA	NA	8	0.3851	NA	NA	NA	-0.099746661	NA	NA	NA	NA	NA	0.41846629	NA	NA
Q15185	TEBP	1	0.3562	6	0.3108	1	0.43	6	0.3861	2.985624878	0.099332496	0.150096883	1.628190509	0.054053595	0.141711847	1.222964901	0.244107863	0.31688649	2.383086891	0.022426259	0.123940292
Q15233	NONO	105	0.5447	20	0.2026	105	0.5314	20	0.1819	-3.157061112	0.003685725	0.009466238	-1.386065891	0.068062533	0.167289941	-3.541096583	0.001709047	0.005221661	-1.079797256	0.203186329	0.435290562
Q15269	PWP2	11	0.3691	2	0.4194	11	0.351	2	0.4579	-1.735627543	1.50E-05	9.79E-05	Inf	NA	0	-1.730210159	1.54E-05	0.000105685	NA	NA	NA
Q15286	RAB35	3	0.5073	2	0.4366	3	0.5031	2	0.3401	-2.530901771	0.018747791	0.036636745	-1.186549912	0.361680013	0.515472256	-2.21935937	0.031139424	0.056931346	-0.43786205	0.747915741	0.873081139
Q15287	RNPS1	5	0.2145	2	0.2389	5	0.363	2	0.2561	3.591103336	5.43E-06	4.30E-05	Inf	NA	0	2.536664519	0.000126163	0.00060426	Inf	NA	0
Q15293	RCN1	4	0.4651	6	0.4218	4	0.3842	6	0.4007	-0.756555382	0.156706475	0.218564294	-2.126245155	0.000408476	0.012895373	1.294876747	0.024622015	0.047293772	-1.633380439	0.003475281	0.059461658
Q15334	L2GL1	12	0.2754	8	0.0812	12	0.2183	8	0.1415	0.247114991	0.556039073	0.636460955	0.475415935	0.300508409	0.455902889	1.179964457	0.014460713	0.030129361	-0.280165692	0.549509385	0.747977172
Q15361	TTF1	1	0.488	1	0.4594	1	0.4611	1	0.4594	0.077767819	0.856768529	0.898374195	NA	NA	NA	-0.563537532	0.116711713	0.170811945	NA	NA	NA
Q15365	PCBP1	14	0.2035	11	0.2663	14	0.2346	11	0.2757	-0.136789885	0.27166709	0.34769775	-0.876196851	0.025708658	0.091206407	-0.130615442	0.292721998	0.36716423	-0.589509389	0.120262079	0.310524099
Q15366	PCBP2	15	0.4013	14	0.2766	15	0.3517	14	0.3297	-1.57994259	8.50E-07	9.78E-06	-0.92674623	0.004005698	0.032297692	-1.324450198	4.78E-06	4.28E-05	-1.167455441	0.003398615	0.059461658
Q15369	ELOC	4	0.4071	5	0.1513	4	0.3183	5	0.179	0.307609488	0.190848829	0.259964643	0.952116329	0.280332511	0.434440034	0.314159115	0.182291698	0.247112814	0.771053461	0.402907671	0.639287622
Q15370	ELOB	1	0.5621	4	0.2406	1	0.5642	4	0.2939	0.108747999	0.710254188	0.771095329	1.537261566	0.044830517	0.122786909	0.13939389	0.634629025	0.70130524	0.182979682	0.718606756	0.857798738
Q15388	TOM20	NA	NA	1	0.3982	NA	NA	1	0.4311	NA	NA	NA	Inf	NA	0	NA	NA	NA	NA	NA	NA
Q15392	DHC24	NA	NA	3	0.1977	NA	NA	3	0.2799	NA	NA	NA	Inf	NA	0	NA	NA	NA	Inf	NA	0
Q15393	SF3B3	97	0.0026	37	0.1097	97	0.0036	37	0.2305	5.765669876	1.37E-12	5.98E-10	0.486032015	0.209411676	0.359866726	5.317941924	3.30E-12	1.15E-09	-0.68581635	0.146634643	0.352416032
Q15397	PUM3	4	0.3076	NA	NA	4	0.1533	NA	NA	Inf	NA	0	NA	NA	NA	Inf	NA	0	NA	NA	NA
Q15417	CNN3	NA	NA	8	0.3697	NA	NA	8	0.3536	NA	NA	NA	-2.247912464	0.025404108	0.090767859	NA	NA	NA	-1.13917782	0.256430979	0.501465026
Q15424	SAFB1	6	0.415	4	0.2738	6	0.4407	4	0.2521	-2.425255506	0.000131942	0.000579814	2.161146676	0.10086752	0.218609493	-2.904396956	1.47E-05	0.000102161	1.205300443	0.282310893	0.526857523
Q15427	SF3B4	12	0.0395	3	0.3582	12	0.0409	3	0.4066	5.980207782	1.17E-09	7.89E-08	0.030927974	0.943537823	0.964051231	5.592087325	2.40E-09	1.61E-07	-1.484131356	0.019661912	0.11654522
Q15428	SF3A2	22	0.0034	5	0.1065	22	0.0039	5	0.2729	6.704665017	3.62E-08	8.55E-07	2.341603808	0.055083374	0.143043086	6.425717598	5.62E-08	1.79E-06	0.407581616	0.69959781	0.849617722
Q15434	RBMS2	2	0.4267	6	0.3407	2	0.3645	6	0.3306	NA	NA	NA	Inf	NA	0	NA	NA	NA	NA	NA	NA
Q15436;Q15437	SC23A;SC23B	NA	NA	1	0.3141	NA	NA	1	0.3557	NA	NA	NA	Inf	NA	0	NA	NA	NA	Inf	NA	0
Q15459	SF3A1	47	9.00E-04	12	0.1444	47	5.00E-04	12	0.2846	6.375011732	4.83E-12	1.21E-09	1.244214178	0.043733108	0.121212197	5.941678095	1.04E-11	2.59E-09	0.490108595	0.395248115	0.635061578
Q15477	SKIV2	2	0.3275	NA	NA	2	0.1968	NA	NA	Inf	NA	0	NA	NA	NA	Inf	NA	0	NA	NA	NA
Q15517	CDSN	1	0.5772	NA	NA	1	0.5754	NA	NA	-2.588741438	0.007211838	0.016488242	NA	NA	NA	-3.154113857	0.003530008	0.009496755	NA	NA	NA
Q15542	TAF5	3	0.3811	1	0.4668	3	0.2722	1	0.4668	1.55249384	0.058767152	0.096601268	NA	NA	NA	1.606186476	0.052386585	0.086289601	NA	NA	NA
Q15554	TERF2	1	0.3885	1	0.3824	1	0.3661	1	0.4091	NA	NA	NA	NA	NA	NA	NA	NA	NA	NA	NA	NA
Q15572	TAF1C	2	0.2868	NA	NA	2	0.2442	NA	NA	0.071739468	0.924722666	0.944156417	NA	NA	NA	0.752097556	0.334955653	0.41069703	NA	NA	NA
Q15599	NHRF2	5	0.3224	NA	NA	5	0.3735	NA	NA	NA	NA	NA	NA	NA	NA	Inf	NA	0	NA	NA	NA
Q15629	TRAM1	2	0.4553	1	0.1669	2	0.49	1	0.1804	-0.079861932	0.900843636	0.92954308	1.380212772	0.029016271	0.098337154	0.755445645	0.098248682	0.147373023	0.078937	0.812857982	0.906798071
Q15633	TRBP2	1	0.5488	NA	NA	1	0.5266	NA	NA	0.708298806	0.293974482	0.370706347	NA	NA	NA	0.681823056	0.310423419	0.384124231	NA	NA	NA
Q15637	SF01	8	0.2427	7	0.2148	8	0.2776	7	0.3189	-0.337579183	0.620228605	0.692265367	0.911518219	0.009445274	0.05185905	-0.219058925	0.746975074	0.803652539	0.603200134	0.085601118	0.258384377
Q15645	PCH2	6	0.405	NA	NA	6	0.2192	NA	NA	-0.987574718	0.022018537	0.041546043	NA	NA	NA	2.041643402	0.000184033	0.00082262	NA	NA	NA
Q15646	OASL	NA	NA	1	0.3773	NA	NA	1	0.4813	NA	NA	NA	NA	NA	NA	NA	NA	NA	NA	NA	NA
Q15649	ZNHI3	1	0.4754	1	0.3553	1	0.4064	1	0.4107	-0.041282716	0.939549284	0.953727044	NA	NA	NA	0.386698261	0.42193005	0.496087452	Inf	NA	0
Q15650	TRIP4	4	0.1728	NA	NA	4	0.1957	NA	NA	Inf	NA	0	NA	NA	NA	Inf	NA	0	NA	NA	NA
Q15678	PTN14	NA	NA	2	0.1554	NA	NA	2	0.2487	NA	NA	NA	Inf	NA	0	NA	NA	NA	Inf	NA	0
Q15691	MARE1	1	0.4097	7	0.2447	1	0.5336	7	0.2099	Inf	NA	0	Inf	NA	0	NA	NA	NA	Inf	NA	0
Q15717	ELAV1	23	0.5045	18	0.2508	23	0.486	18	0.2884	-1.317984924	0.000364727	0.001354368	-1.68302511	0.001073061	0.018194704	-1.478454699	0.000142526	0.000668955	-2.237948798	0.000536178	0.044858315
Q15746	MYLK	NA	NA	17	0.4161	NA	NA	17	0.3642	NA	NA	NA	-5.835929606	0.004538384	0.034201027	NA	NA	NA	-2.672397055	0.126703841	0.321395109
Q15758	AAAT	2	0.1662	2	0.4594	2	0.0662	2	0.4329	Inf	NA	0	NA	NA	NA	Inf	NA	0	NA	NA	NA
Q15773	MLF2	1	0.5768	NA	NA	1	0.5721	NA	NA	#NAME?	NA	0	NA	NA	NA	-0.563681066	0.668515924	0.732263992	NA	NA	NA
Q15776	ZKSC8	14	0.4315	7	0.0924	14	0.4105	7	0.3704	-0.490298704	0.044211442	0.075146562	Inf	NA	0	-0.557474985	0.025480126	0.048727601	Inf	NA	0
Q15906	VPS72	NA	NA	1	0.1504	NA	NA	1	0.1477	NA	NA	NA	Inf	NA	0	NA	NA	NA	Inf	NA	0
Q15907	RB11B	NA	NA	4	0.2468	NA	NA	4	0.2005	NA	NA	NA	0.793613839	0.637593784	0.746340744	NA	NA	NA	3.151805859	0.145481484	0.350380668
Q15942	ZYX	NA	NA	3	0.3711	NA	NA	3	0.3031	NA	NA	NA	-0.176857541	0.735347502	0.810582626	NA	NA	NA	0.786213289	0.20659454	0.436879413
Q16181	7-Sep	NA	NA	3	0.4069	NA	NA	3	0.3564	NA	NA	NA	-1.183420888	NA	NA	NA	NA	NA	-0.140976158	NA	NA
Q16186	ADRM1	1	0.5424	3	0.4108	1	0.5324	3	0.3102	-5.200529163	0.000194446	0.00079274	Inf	NA	0	-4.200674605	0.000573568	0.002047956	Inf	NA	0
Q16204	CCDC6	NA	NA	4	0.0149	NA	NA	4	0.1455	NA	NA	NA	Inf	NA	0	NA	NA	NA	Inf	NA	0
Q16222	UAP1	NA	NA	2	0.3718	NA	NA	2	0.2501	NA	NA	NA	Inf	NA	0	NA	NA	NA	Inf	NA	0
Q16352	AINX	11	0.5245	5	0.4091	11	0.5188	5	0.3046	-3.891691364	3.15E-05	0.000181978	-2.094469901	0.032656997	0.104884449	-2.984307484	0.000305147	0.001241926	0.526604142	0.599737417	0.782325661
Q16401	PSMD5	NA	NA	7	0.3535	NA	NA	7	0.4159	NA	NA	NA	Inf	NA	0	NA	NA	NA	NA	NA	NA
Q16527	CSRP2	1	0.4878	9	0.3147	1	0.5359	9	0.3411	NA	NA	NA	-4.012180669	0.015633426	0.070687608	NA	NA	NA	-2.981481424	0.064109304	0.226139244
Q16531	DDB1	29	0.0737	18	0.106	29	0.0863	18	0.1941	3.307773101	1.02E-07	1.95E-06	1.133968689	0.078247799	0.182521015	2.547364222	1.43E-06	1.74E-05	0.564802068	0.365178633	0.609519554
Q16540	RM23	8	0.122	8	0.3111	8	0.1621	8	0.4133	-0.553047084	0.184878466	0.253411001	Inf	NA	0	-1.162121268	0.012690894	0.026956571	Inf	NA	0
Q16543	CDC37	1	0.0189	4	0.3752	1	0.0391	4	0.4172	Inf	NA	0	0.092731469	0.812413202	0.869449568	Inf	NA	0	0.189930814	0.663845619	0.829082301
Q16555	DPYL2	NA	NA	9	0.2876	NA	NA	9	0.2204	NA	NA	NA	-1.170086164	0.294870401	0.449682084	NA	NA	NA	0.590133067	0.597540508	0.780545577
Q16560	U1SBP	1	0.0385	NA	NA	1	0.0668	NA	NA	Inf	NA	0	NA	NA	NA	Inf	NA	0	NA	NA	NA
Q16576	RBBP7	4	0.1861	10	0.2171	4	0.1369	10	0.275	Inf	NA	0	0.789950771	0.404176023	0.558101741	Inf	NA	0	1.702298159	0.123476982	0.315235573
Q16629	SRSF7	18	0.3091	13	0.2464	18	0.3248	13	0.2282	0.274481306	0.385844617	0.472058971	-0.704156046	0.078993074	0.183627044	-0.342705708	0.283517269	0.357158118	-1.807182624	0.003009726	0.056928668
Q16630	CPSF6	13	0.4602	8	0.3211	13	0.4606	8	0.3427	0.430503769	0.025816651	0.047529814	-0.158950476	0.795218459	0.860119028	-0.025978228	0.879329576	0.905906817	-0.553485282	0.428781694	0.663770308
Q16637	SMN	14	0.0088	2	0	14	0.0042	2	0	4.613648685	2.24E-08	6.21E-07	Inf	NA	0	5.113385709	7.59E-09	3.68E-07	Inf	NA	0
Q16643	DREB	45	0.3662	22	0.3714	45	0.3833	22	0.3676	-0.971677002	0.083202296	0.129351837	-2.717707653	0.004500541	0.034138969	-0.45796514	0.388424129	0.46103911	-2.694315045	0.00821203	0.079614933
Q16650	TBR1	NA	NA	1	0.084	NA	NA	1	0.0991	NA	NA	NA	Inf	NA	0	NA	NA	NA	Inf	NA	0
Q16658	FSCN1	19	0.3527	12	0.3364	19	0.374	12	0.2677	-1.439198319	0.135017447	0.192457632	#NAME?	NA	0	#NAME?	NA	0	-7.197928754	0.097588995	0.2761779
Q16666	IF16	NA	NA	13	0.2268	NA	NA	13	0.3514	NA	NA	NA	1.555731676	0.077616021	0.181523879	NA	NA	NA	1.299950915	0.158869785	0.373911353
Q16698	DECR	6	0.454	5	0.2344	6	0.522	5	0.3409	-4.854341253	3.79E-05	0.000209996	-0.952674781	0.629343614	0.740494897	-4.88222154	3.65E-05	0.000210355	-1.693231034	0.435524055	0.669676773
Q16718	NDUA5	2	0.5011	1	0.2374	2	0.303	1	0.4594	-0.089331325	0.892333003	0.922939339	Inf	NA	0	1.428170313	0.012318914	0.026358852	NA	NA	NA
Q16719	KYNU	NA	NA	15	0.359	NA	NA	15	0.3673	NA	NA	NA	Inf	NA	0	NA	NA	NA	Inf	NA	0
Q16740	CLPP	NA	NA	1	0.394	NA	NA	1	0.3841	NA	NA	NA	NA	NA	NA	NA	NA	NA	Inf	NA	0
Q16775	GLO2	5	0.5494	5	0.2376	5	0.5517	5	0.3361	-2.467869776	2.36E-07	3.65E-06	-0.704415783	0.485404951	0.630261159	-2.849365672	5.39E-08	1.74E-06	-0.76945854	0.499040011	0.719019864
Q16822	PCKGM	NA	NA	6	0.3917	NA	NA	6	0.3121	NA	NA	NA	0.10301703	NA	NA	NA	NA	NA	0.416667075	NA	NA
Q16836	HCDH	NA	NA	3	0.4184	NA	NA	3	0.4336	NA	NA	NA	NA	NA	NA	NA	NA	NA	NA	NA	NA
Q16891	MIC60	2	0.4014	16	0.2438	2	0.3428	16	0.3058	Inf	NA	0	-0.808042289	0.312322565	0.46767262	Inf	NA	0	-0.700204654	0.416501948	0.650038511
Q1ED39	KNOP1	31	0.4156	5	0.3551	31	0.4098	5	0.4347	-0.280737335	0.247928082	0.32215915	Inf	NA	0	-0.253011392	0.294977194	0.369279292	NA	NA	NA
Q1KMD3	HNRL2	37	0.3328	38	0.2984	37	0.3368	38	0.3901	-2.019875228	4.46E-10	3.90E-08	0.239584153	0.670371243	0.771246367	-2.220617521	1.61E-10	2.16E-08	-0.10527888	0.858895819	0.924686402
Q2M296	MTHSD	4	0.432	2	0.4096	4	0.4271	2	0.4113	-0.098886812	0.80907149	0.858656575	1.261304317	0.228573743	0.379119557	0.223197199	0.587801273	0.656622535	1.160561516	0.303156302	0.545300014
Q2NL82	TSR1	43	0.0426	21	0.2489	43	0.0609	21	0.3041	3.146421587	1.37E-06	1.36E-05	0.708167858	0.036750791	0.111651014	2.304049768	2.65E-05	0.000163673	0.289089805	0.381282439	0.62134916
Q2TAY7	SMU1	14	0.1354	11	0.0595	14	0.1693	11	0.0773	2.766912881	2.96E-05	0.000171644	3.096478633	0.000628017	0.014521105	2.180044269	0.000231784	0.000994335	2.411252944	0.003596485	0.059461658
Q2TB10	ZN800	2	0.51	7	0.352	2	0.4915	7	0.4302	-4.287739161	0.02948697	0.053222611	Inf	NA	0	-3.947582112	0.01664332	0.033947707	NA	NA	NA
Q2TB18	ASTE1	2	0.2869	NA	NA	2	0.2517	NA	NA	-0.190729988	0.691990613	0.755487879	NA	NA	NA	-0.163934916	0.741241663	0.799387242	NA	NA	NA
Q2V2M9	FHOD3	2	0.5757	NA	NA	2	0.576	NA	NA	#NAME?	NA	0	NA	NA	NA	-2.232637167	0.026668589	0.050407494	NA	NA	NA
Q32MZ4	LRRF1	1	0.3819	7	0.2613	1	0.4875	7	0.1954	NA	NA	NA	-1.009279095	0.4395429	0.589980167	NA	NA	NA	0.500743583	0.706840229	0.850289403
Q32NC0	CR021	3	0.574	NA	NA	3	0.5724	NA	NA	-1.865098683	0.000311989	0.001186237	NA	NA	NA	-1.712776869	0.000608336	0.002137133	NA	NA	NA
Q32P28	P3H1	3	0.075	1	0.3118	3	0.1084	1	0.2	4.61174543	3.34E-09	1.89E-07	Inf	NA	0	4.192444465	9.17E-09	4.21E-07	Inf	NA	0
Q3B726	RPA43	1	0.0997	NA	NA	1	0.0936	NA	NA	Inf	NA	0	NA	NA	NA	Inf	NA	0	NA	NA	NA
Q3KQU3	MA7D1	17	0.337	12	0.1233	17	0.3357	12	0.2323	-0.667753584	0.019438209	0.037483382	Inf	NA	0	-0.39999956	0.129736562	0.186758919	Inf	NA	0
Q3MHD2	LSM12	8	0.3258	9	0.4113	8	0.2941	9	0.36	-3.449414852	3.25E-07	4.74E-06	-3.922827704	0.000306338	0.012372944	-3.142637226	4.17E-07	6.73E-06	-2.878093277	0.003497652	0.059461658
Q3SY69	AL1L2	5	0.2713	NA	NA	5	0.1692	NA	NA	-0.006796212	0.993654654	0.996681179	NA	NA	NA	0.819007027	0.347965275	0.423083127	NA	NA	NA
Q3ZCQ8	TIM50	12	0.449	5	0.1411	12	0.3774	5	0.0946	-1.252881333	0.007009449	0.016088616	1.774002097	0.132276879	0.258783622	0.565832996	0.163595092	0.226157585	3.13123527	0.041909736	0.1700168
Q499Z4	ZN672	2	0.5679	1	0.4761	2	0.5438	1	0.4761	-1.990457763	0.00010212	0.000470021	NA	NA	NA	-0.832037524	0.055257391	0.090167668	NA	NA	NA
Q49A26	GLYR1	17	0.1122	9	0.2947	17	0.1578	9	0.4464	0.011588385	0.986532193	0.991783839	Inf	NA	0	-0.768262435	0.276596335	0.349701087	NA	NA	NA
Q49AN0	CRY2	1	0.149	NA	NA	1	0.2282	NA	NA	Inf	NA	0	NA	NA	NA	Inf	NA	0	NA	NA	NA
Q49MG5	MAP9	1	0.2705	NA	NA	1	0.0302	NA	NA	Inf	NA	0	NA	NA	NA	Inf	NA	0	NA	NA	NA
Q4G0J3	LARP7	33	0.2499	6	0.2318	33	0.2902	6	0.4179	0.575733308	0.004434692	0.011001809	Inf	NA	0	-0.019076059	0.908104195	0.930487044	Inf	NA	0
Q4KMP7	TB10B	22	0.549	NA	NA	22	0.5354	NA	NA	-2.867567939	2.20E-05	0.000132959	NA	NA	NA	-2.824940042	2.52E-05	0.000157054	NA	NA	NA
Q4KWH8	PLCH1	2	0.3366	NA	NA	2	0.2421	NA	NA	Inf	NA	0	NA	NA	NA	Inf	NA	0	NA	NA	NA
Q4U2R6	RM51	6	0.3415	1	0.4361	6	0.4598	1	0.4575	Inf	NA	0	NA	NA	NA	NA	NA	NA	NA	NA	NA
Q4V339;Q5JTY5;Q5RIA9;Q8IUF1;Q9BRT8	CBWD6;CBWD3;CBWD5;CBWD2;CBWD1	4	0.4207	NA	NA	4	0.27	NA	NA	-0.518914312	0.442618043	0.530595585	NA	NA	NA	1.805436003	0.018192117	0.03659382	NA	NA	NA
Q4VCS5	AMOT	31	0.4468	NA	NA	31	0.4182	NA	NA	-1.532449691	0.039713826	0.068635852	NA	NA	NA	-1.398477908	0.056744477	0.092163588	NA	NA	NA
Q4ZIN3	MBRL	1	0.5364	NA	NA	1	0.5364	NA	NA	NA	NA	NA	NA	NA	NA	NA	NA	NA	NA	NA	NA
Q52LJ0	FA98B	1	0.3645	NA	NA	1	0.3897	NA	NA	-1.330115179	0.14766717	0.20678133	NA	NA	NA	-1.124003962	0.213561742	0.283558024	NA	NA	NA
Q52LW3	RHG29	4	0.1371	3	0.1113	4	0.0246	3	0.1316	Inf	NA	0	Inf	NA	0	Inf	NA	0	Inf	NA	0
Q53F19	NCBP3	7	0.5179	7	0.2671	7	0.5289	7	0.3742	-0.321283804	0.181318006	0.248725641	-1.257840306	0.061543581	0.155955492	-1.699275653	1.13E-05	8.37E-05	-1.603441211	0.034360099	0.151890476
Q53GL0	PKHO1	2	0.5069	NA	NA	2	0.456	NA	NA	#NAME?	NA	0	NA	NA	NA	#NAME?	NA	0	NA	NA	NA
Q53GQ0	DHB12	5	0.0559	NA	NA	5	0.0066	NA	NA	2.110962661	0.0419621	0.072164909	NA	NA	NA	3.195955414	0.005866563	0.014529104	NA	NA	NA
Q53GS7	GLE1	2	0.2702	NA	NA	2	0.2601	NA	NA	0.449704004	0.389885089	0.475861145	NA	NA	NA	0.96580394	0.080820379	0.125433228	NA	NA	NA
Q53GS9	SNUT2	12	0.061	7	0.3494	12	0.1031	7	0.411	1.848596298	6.52E-07	7.87E-06	0.466296321	0.229726328	0.380020741	1.020316294	0.000162933	0.000744713	0.443626264	0.298191702	0.54050077
Q53H96	P5CR3	2	0.4656	NA	NA	2	0.4375	NA	NA	0.531362017	0.147026259	0.206048819	NA	NA	NA	1.988340701	9.04E-05	0.000454962	NA	NA	NA
Q53HL2	BOREA	1	0.5669	4	0.1939	1	0.5629	4	0.371	#NAME?	NA	0	Inf	NA	0	-0.072295654	0.92281107	0.941687977	Inf	NA	0
Q53T94	TAF1B	1	0.3911	NA	NA	1	0.3981	NA	NA	-1.153849734	0.011288062	0.02422432	NA	NA	NA	-1.478792774	0.002641149	0.007584615	NA	NA	NA
Q562R1	ACTBL	NA	NA	4	0.4549	NA	NA	4	0.3892	NA	NA	NA	-4.46985746	0.066877826	0.165118059	NA	NA	NA	-3.581382433	0.097985999	0.2761779
Q56NI9	ESCO2	2	0.3251	2	0.3249	2	0.1656	2	0.4421	Inf	NA	0	Inf	NA	0	Inf	NA	0	NA	NA	NA
Q5BKY9;Q8N9E0	F133B;F133A	1	0.2148	NA	NA	1	0.5167	NA	NA	3.446873241	0.006793315	0.015674813	NA	NA	NA	1.42583987	0.206607912	0.277277029	NA	NA	NA
Q5BKZ1	ZN326	15	0.4878	8	0.0862	15	0.4438	8	0.183	-1.097782333	0.006612716	0.01537984	Inf	NA	0	-1.674124543	0.000348924	0.001384594	Inf	NA	0
Q5C9Z4	NOM1	20	0.0759	7	0.0803	20	0.0945	7	0.2945	1.876211687	1.59E-08	4.92E-07	Inf	NA	0	1.685784368	4.85E-08	1.66E-06	Inf	NA	0
Q5D862	FILA2	5	0.4685	1	0.178	5	0.3998	1	0.3656	-2.920836154	0.002017093	0.00575513	-0.901990788	0.574187152	0.699828527	-3.769484169	0.000578549	0.002057327	0.137051214	0.953774597	0.976238712
Q5EBL2	ZN628	1	0.4045	NA	NA	1	0.3851	NA	NA	NA	NA	NA	NA	NA	NA	Inf	NA	0	NA	NA	NA
Q5F1R6	DJC21	1	0.3811	NA	NA	1	0.2703	NA	NA	NA	NA	NA	NA	NA	NA	Inf	NA	0	NA	NA	NA
Q5H9R7	PP6R3	9	0.0287	NA	NA	9	0.0081	NA	NA	Inf	NA	0	NA	NA	NA	Inf	NA	0	NA	NA	NA
Q5HYI8	RABL3	NA	NA	1	0.2169	NA	NA	1	0.1981	NA	NA	NA	-1.982230883	0.442498455	0.59325665	NA	NA	NA	-1.632683809	0.544977112	0.745175928
Q5HYK9	ZN667	NA	NA	2	0.381	NA	NA	2	0.439	NA	NA	NA	Inf	NA	0	NA	NA	NA	Inf	NA	0
Q5JPE7	NOMO2	3	0.5206	NA	NA	3	0.4786	NA	NA	Inf	NA	0	NA	NA	NA	Inf	NA	0	NA	NA	NA
Q5JSZ5	PRC2B	13	0.1353	NA	NA	13	0.1245	NA	NA	4.381476158	7.40E-10	5.88E-08	NA	NA	NA	4.595245923	4.44E-10	3.88E-08	NA	NA	NA
Q5JTH9	RRP12	47	0.1049	22	0.1343	47	0.153	22	0.2724	2.353085654	5.99E-05	0.000307906	2.345365793	0.005998217	0.038917103	1.468160395	0.002394653	0.006991745	0.313051338	0.601351538	0.782646371
Q5JTV8	TOIP1	NA	NA	2	0.4003	NA	NA	2	0.1966	NA	NA	NA	Inf	NA	0	NA	NA	NA	Inf	NA	0
Q5JTW2	CEP78	6	0.0648	NA	NA	6	0.0346	NA	NA	1.446905194	0.00445645	0.01104013	NA	NA	NA	1.977907251	0.000544831	0.001969514	NA	NA	NA
Q5JVF3	PCID2	5	0.1966	NA	NA	5	0.1962	NA	NA	1.495729291	0.014197672	0.029179468	NA	NA	NA	0.797410653	0.145180884	0.205418009	NA	NA	NA
Q5M775	CYTSB	4	0.4535	NA	NA	4	0.4881	NA	NA	#NAME?	NA	0	NA	NA	NA	#NAME?	NA	0	NA	NA	NA
Q5PRF9	SMAG2	2	0.4529	NA	NA	2	0.5568	NA	NA	Inf	NA	0	NA	NA	NA	NA	NA	NA	NA	NA	NA
Q5QJE6	TDIF2	3	0.3002	3	0.0275	3	0.302	3	0.1175	2.061663854	0.000130222	0.000573701	Inf	NA	0	1.824735172	0.000354654	0.001397799	Inf	NA	0
Q5RKV6	EXOS6	11	0.1639	6	0.1484	11	0.1584	6	0.2684	-0.554786772	0.021012196	0.04003304	3.472036869	0.037087891	0.111651014	-0.31563732	0.15408289	0.215131095	2.402358044	0.162358739	0.379833123
Q5SRE5	NU188	2	0.5246	NA	NA	2	0.5154	NA	NA	NA	NA	NA	NA	NA	NA	NA	NA	NA	NA	NA	NA
Q5SSJ5	HP1B3	39	0.2936	37	0.1956	39	0.2751	37	0.3432	0.784364295	0.000522433	0.001860968	0.543867285	0.213075648	0.365042265	0.523539382	0.008046684	0.018782768	-0.834003477	0.099080786	0.277135498
Q5SW79	CE170	14	0.2345	9	0.3529	14	0.1275	9	0.3164	-0.133279207	0.473108231	0.557216361	-1.066540679	0.141408544	0.270187338	0.046269456	0.801239749	0.846520507	-0.447236823	0.497139629	0.717185038
Q5SWA1	PR15B	2	0.1941	1	0.114	2	0.1977	1	0.4019	Inf	NA	0	Inf	NA	0	Inf	NA	0	Inf	NA	0
Q5SY16	NOL9	5	0.2363	NA	NA	5	0.111	NA	NA	-0.082028304	0.852802405	0.895850539	NA	NA	NA	0.683115297	0.14197208	0.201859325	NA	NA	NA
Q5T200	ZC3HD	15	0.3007	NA	NA	15	0.2872	NA	NA	0.132432023	0.85942067	0.899537254	NA	NA	NA	1.338003834	0.094163513	0.142592796	NA	NA	NA
Q5T280	CI114	6	0.4073	6	0.1157	6	0.4132	6	0.3765	-1.749489381	0.000658856	0.002254873	0.883492338	0.113979327	0.237216903	-2.353052562	5.75E-05	0.000309082	-0.161105503	0.778978053	0.888485436
Q5T2N8	ATD3C	1	0.527	NA	NA	1	0.473	NA	NA	NA	NA	NA	NA	NA	NA	NA	NA	NA	NA	NA	NA
Q5T2T1	MPP7	2	0.5597	NA	NA	2	0.5594	NA	NA	#NAME?	NA	0	NA	NA	NA	#NAME?	NA	0	NA	NA	NA
Q5T3I0	GPTC4	20	0.4394	8	0.1717	20	0.4464	8	0.3138	-0.43415558	0.125098616	0.180687318	Inf	NA	0	-0.267213528	0.328837809	0.404047019	Inf	NA	0
Q5T447	HECD3	1	0.242	NA	NA	1	0.1326	NA	NA	NA	NA	NA	NA	NA	NA	NA	NA	NA	NA	NA	NA
Q5T4S7	UBR4	68	5.00E-04	16	0.0422	68	0.002	16	0.1227	7.310878349	1.14E-06	1.18E-05	5.137851434	0.031230989	0.102009434	6.46694362	3.20E-06	3.18E-05	2.770232014	0.106997859	0.290060547
Q5T653	RM02	14	0.3638	14	0.4249	14	0.3765	14	0.4223	-0.368624782	0.592431222	0.66978811	Inf	NA	0	-1.034081388	0.151898053	0.213023294	Inf	NA	0
Q5T749	KPRP	10	0.5533	6	0.2011	10	0.5552	6	0.3027	-5.53234746	1.89E-06	1.78E-05	0.886678469	0.727197342	0.80621013	-6.017204439	1.32E-06	1.65E-05	-2.154726408	0.451306954	0.685650936
Q5T750	XP32	1	0.5778	NA	NA	1	0.5774	NA	NA	#NAME?	NA	0	NA	NA	NA	#NAME?	NA	0	NA	NA	NA
Q5T8P6	RBM26	14	0.3305	3	0.3887	14	0.2719	3	0.4396	1.179001478	0.006525729	0.015206441	0.283367483	0.698822899	0.789230534	1.151154041	0.007507822	0.017714402	#NAME?	NA	0
Q5UIP0	RIF1	2	0.4819	1	0.4594	2	0.483	1	0.4594	Inf	NA	0	NA	NA	NA	NA	NA	NA	NA	NA	NA
Q5VSY0	GKAP1	2	0.4905	NA	NA	2	0.4896	NA	NA	0.087224498	0.825538303	0.872426883	NA	NA	NA	0.100474106	0.760400307	0.815014694	NA	NA	NA
Q5VT25	MRCKA	12	0.1704	NA	NA	12	0.0992	NA	NA	1.097388962	0.001661268	0.004826507	NA	NA	NA	1.537066582	0.000121032	0.000587004	NA	NA	NA
Q5VTE6	ANGE2	1	0.4088	NA	NA	1	0.3432	NA	NA	NA	NA	NA	NA	NA	NA	NA	NA	NA	NA	NA	NA
Q5VTL8	PR38B	10	0.2591	1	0.2559	10	0.2829	1	0.4408	1.668457727	0.000108474	0.000495356	Inf	NA	0	1.823834694	5.00E-05	0.000272055	Inf	NA	0
Q5VV42	CDKAL	2	0.3447	NA	NA	2	0.2051	NA	NA	Inf	NA	0	NA	NA	NA	Inf	NA	0	NA	NA	NA
Q5VV52	ZN691	1	0.3596	NA	NA	1	0.3495	NA	NA	0.554676493	0.228815891	0.301581758	NA	NA	NA	1.029301459	0.034478816	0.06147235	NA	NA	NA
Q5VWQ0	RSBN1	9	0.2786	7	0.0936	9	0.2927	7	0.2896	0.578239156	0.097270663	0.147295575	1.832206025	0.030773788	0.101268484	-0.067584954	0.836104873	0.873264743	0.230854324	0.761267971	0.88186667
Q5VYS8	TUT7	14	0.3011	NA	NA	14	0.2623	NA	NA	-0.551361444	0.052135701	0.08667808	NA	NA	NA	-0.440923531	0.109548968	0.161821064	NA	NA	NA
Q5XG87	PAPD7	1	0.1422	NA	NA	1	0.0952	NA	NA	Inf	NA	0	NA	NA	NA	Inf	NA	0	NA	NA	NA
Q5XKP0	MIC13	2	0.4148	NA	NA	2	0.1286	NA	NA	Inf	NA	0	NA	NA	NA	Inf	NA	0	NA	NA	NA
Q63ZY3	KANK2	NA	NA	4	0.0173	NA	NA	4	0.0216	NA	NA	NA	5.923408623	0.000975548	0.017042533	NA	NA	NA	5.471121983	0.001467525	0.046634672
Q659C4	LAR1B	1	0.3265	NA	NA	1	0.3265	NA	NA	NA	NA	NA	NA	NA	NA	NA	NA	NA	NA	NA	NA
Q66PJ3	AR6P4	4	0.1104	5	0.1736	4	0.1795	5	0.3649	2.31268419	1.03E-07	1.95E-06	2.183929476	0.009680178	0.052647383	1.877997598	8.47E-07	1.16E-05	1.242423397	0.094154108	0.274115095
Q68CQ4	DIEXF	3	0.3895	NA	NA	3	0.2104	NA	NA	Inf	NA	0	NA	NA	NA	Inf	NA	0	NA	NA	NA
Q68D10	SPT2	14	0.4664	4	0.2937	14	0.416	4	0.4368	-2.470006179	0.0001564	0.000663942	Inf	NA	0	-2.163392142	0.000457327	0.001726498	Inf	NA	0
Q69YN4	VIR	8	0.1861	NA	NA	8	0.0094	NA	NA	0.421465559	0.125107114	0.180687318	NA	NA	NA	1.56192622	0.000146717	0.000679067	NA	NA	NA
Q69YQ0	CYTSA	60	0.4662	4	0.3558	60	0.4729	4	0.3606	-3.221010926	0.000213015	0.000854503	-3.54678964	0.076698496	0.180845329	-3.153574088	0.000253235	0.001065418	-2.048085573	0.286160332	0.530579287
Q6DD87	ZN787	13	0.2959	5	0.2368	13	0.2535	5	0.2965	-0.028114929	0.916567304	0.940568193	Inf	NA	0	0.013718869	0.959223696	0.969776823	NA	NA	NA
Q6DKI1	RL7L	9	0.1646	6	0.3444	9	0.1327	6	0.3994	1.734332887	1.79E-05	0.000113178	Inf	NA	0	1.598901774	3.74E-05	0.000214066	NA	NA	NA
Q6DN90	IQEC1	1	0.0114	NA	NA	1	2.00E-04	NA	NA	Inf	NA	0	NA	NA	NA	Inf	NA	0	NA	NA	NA
Q6GMV3	PTRD1	NA	NA	2	0.3245	NA	NA	2	0.2811	NA	NA	NA	Inf	NA	0	NA	NA	NA	NA	NA	NA
Q6I9Y2	THOC7	3	0.5421	NA	NA	3	0.5528	NA	NA	-3.293914348	0.000266674	0.00102734	NA	NA	NA	-2.501081854	0.000781466	0.002649399	NA	NA	NA
Q6IAA8	LTOR1	5	0.3127	NA	NA	5	0.3475	NA	NA	-2.340927603	0.00151394	0.004457713	NA	NA	NA	-1.970305821	0.004751388	0.012181972	NA	NA	NA
Q6IBS0	TWF2	6	0.2252	5	0.411	6	0.2153	5	0.3508	-0.270692122	0.670955431	0.738538334	-3.65640319	0.00293259	0.027465471	-0.479264367	0.455962272	0.530386494	-1.671371474	0.124405338	0.316266015
Q6IBW4	CNDH2	1	0.5249	NA	NA	1	0.5037	NA	NA	-1.186886772	0.019433641	0.037483382	NA	NA	NA	0.86549877	0.063639052	0.102029589	NA	NA	NA
Q6IN84	MRM1	4	0.4933	9	0.4263	4	0.5102	9	0.4534	-1.135088578	0.039685752	0.068635852	Inf	NA	0	-1.093097337	0.046060039	0.0774237	Inf	NA	0
Q6IN85	P4R3A	19	0.0219	4	0.0855	19	0.0229	4	0.3722	Inf	NA	0	Inf	NA	0	Inf	NA	0	Inf	NA	0
Q6IPU0	CENPP	1	0.5372	1	0.4836	1	0.5385	1	0.4836	-0.792791681	0.015110682	0.030766685	NA	NA	NA	-0.557155553	0.091688831	0.139650225	NA	NA	NA
Q6IQ21	ZN770	6	0.4579	NA	NA	6	0.4339	NA	NA	-0.634121295	0.256775625	0.331631598	NA	NA	NA	-1.330488067	0.028998507	0.054035638	NA	NA	NA
Q6KB66	K2C80	5	0.4805	1	0.225	5	0.4557	1	0.2839	-0.514897249	0.618691321	0.690990499	Inf	NA	0	-1.464414981	0.154140321	0.215131095	Inf	NA	0
Q6NSI4	RADX	2	0.5623	NA	NA	2	0.5648	NA	NA	#NAME?	NA	0	NA	NA	NA	-2.086991547	0.010981885	0.023997961	NA	NA	NA
Q6NSZ9	ZSC25	2	0.5422	NA	NA	2	0.5535	NA	NA	#NAME?	NA	0	NA	NA	NA	#NAME?	NA	0	NA	NA	NA
Q6NUP7	PP4R4	1	0.4885	NA	NA	1	0.415	NA	NA	NA	NA	NA	NA	NA	NA	Inf	NA	0	NA	NA	NA
Q6NV74	K121L	1	0	NA	NA	1	0	NA	NA	Inf	NA	0	NA	NA	NA	Inf	NA	0	NA	NA	NA
Q6NW34	NEPRO	9	0.3845	1	0.4821	9	0.357	1	0.4821	-0.347142897	0.233133703	0.306810268	NA	NA	NA	-0.874941504	0.008758808	0.020095766	NA	NA	NA
Q6NYC1	JMJD6	1	0.4508	NA	NA	1	0.4707	NA	NA	NA	NA	NA	NA	NA	NA	NA	NA	NA	NA	NA	NA
Q6NYC8	PPR18	NA	NA	16	0.4483	NA	NA	16	0.4183	NA	NA	NA	-3.735272861	0.000183671	0.010349639	NA	NA	NA	-2.019983893	0.011611445	0.088644691
Q6NZI2	CAVN1	NA	NA	35	0.1369	NA	NA	35	0.1661	NA	NA	NA	0.649142724	0.052293646	0.139507416	NA	NA	NA	0.067343273	0.834708939	0.916417492
Q6NZY4	ZCHC8	12	0.0016	6	0.1207	12	0.0527	6	0.3626	2.109934232	3.63E-06	3.08E-05	Inf	NA	0	-0.093071892	0.714640373	0.77548918	Inf	NA	0
Q6P087	RUSD3	3	0.3336	1	0.3883	3	0.3357	1	0.4416	0.860920897	0.072787613	0.115774706	Inf	NA	0	1.130252165	0.020345358	0.040228738	NA	NA	NA
Q6P158	DHX57	74	0.084	17	0.2746	74	0.128	17	0.4096	1.71801169	1.97E-05	0.000122687	Inf	NA	0	0.862678611	0.004395392	0.011369415	Inf	NA	0
Q6P161	RM54	1	0.5761	1	0.3335	1	0.5765	1	0.3893	-2.131350324	0.014787713	0.030179359	1.528583086	0.070435883	0.170696325	-1.745572743	0.030543702	0.056195261	-0.000291256	0.999700323	0.999700323
Q6P1J9	CDC73	14	0.0271	5	0.1365	14	0.0484	5	0.1729	5.242277128	1.51E-06	1.47E-05	1.77767074	0.006471533	0.039816645	4.586303268	5.54E-06	4.67E-05	1.719067083	0.018287318	0.110691489
Q6P1L8	RM14	6	0.2894	6	0.274	6	0.2291	6	0.2469	0.291976726	0.320724922	0.402113182	Inf	NA	0	0.281633371	0.337330429	0.413028702	Inf	NA	0
Q6P1N0	C2D1A	1	0.3259	NA	NA	1	0.3259	NA	NA	NA	NA	NA	NA	NA	NA	NA	NA	NA	NA	NA	NA
Q6P1X5	TAF2	7	0.0792	1	0.3304	7	0.0528	1	0.4831	Inf	NA	0	Inf	NA	0	Inf	NA	0	NA	NA	NA
Q6P2E9	EDC4	6	0.307	NA	NA	6	0.2908	NA	NA	-3.187670821	0.000616402	0.002134825	NA	NA	NA	-2.558998713	0.012530608	0.026648528	NA	NA	NA
Q6P2I3;Q96GK7	FAH2B;FAH2A	1	0.5755	NA	NA	1	0.4356	NA	NA	NA	NA	NA	NA	NA	NA	NA	NA	NA	NA	NA	NA
Q6P2Q9	PRP8	95	0.0356	23	0.0681	95	0.05	23	0.1782	3.005171565	5.67E-09	2.54E-07	1.025662551	0.156041899	0.291191102	2.229424527	1.28E-07	3.02E-06	-0.091692034	0.898741642	0.94708007
Q6P587	FAHD1	NA	NA	2	0.4287	NA	NA	2	0.4454	NA	NA	NA	Inf	NA	0	NA	NA	NA	Inf	NA	0
Q6P5R6	RL22L	7	0.1702	1	0.4509	7	0.201	1	0.483	1.700764254	2.18E-05	0.000132959	NA	NA	NA	0.822788011	0.005920833	0.01464274	NA	NA	NA
Q6P6C2	ALKB5	6	0.3279	4	0.1901	6	0.2719	4	0.3496	-1.267482806	0.073754564	0.116844866	Inf	NA	0	-1.290907866	0.069283716	0.109872269	Inf	NA	0
Q6P9G9	ZN449	2	0.1951	NA	NA	2	0.4825	NA	NA	Inf	NA	0	NA	NA	NA	NA	NA	NA	NA	NA	NA
Q6PCB5	RSBNL	25	0.2582	15	0.1414	25	0.2476	15	0.325	0.352040249	0.076537166	0.120815437	Inf	NA	0	0.570022627	0.009004589	0.02044475	Inf	NA	0
Q6PD62	CTR9	34	0.01	1	0.3048	34	0.0097	1	0.2916	6.647818679	1.58E-07	2.69E-06	Inf	NA	0	6.496789864	2.00E-07	3.88E-06	NA	NA	NA
Q6PGP7	TTC37	1	0.2141	NA	NA	1	0.1647	NA	NA	Inf	NA	0	NA	NA	NA	Inf	NA	0	NA	NA	NA
Q6PI48	SYDM	2	0.3414	NA	NA	2	0.3328	NA	NA	-0.016877038	0.965762226	0.976368863	NA	NA	NA	0.448601603	0.269194265	0.342076555	NA	NA	NA
Q6PIU2	NCEH1	NA	NA	2	0.2788	NA	NA	2	0.1274	NA	NA	NA	1.218204176	NA	NA	NA	NA	NA	-1.298924279	NA	NA
Q6PIY7	GLD2	3	0.4821	2	0.4802	3	0.4926	2	0.4802	-1.31098336	0.040790958	0.070289049	NA	NA	NA	-1.38891444	0.022812442	0.044361779	NA	NA	NA
Q6PJI9	WDR59	2	0.3108	NA	NA	2	0.1816	NA	NA	Inf	NA	0	NA	NA	NA	Inf	NA	0	NA	NA	NA
Q6PJT7	ZC3HE	5	0.388	2	0.2633	5	0.3855	2	0.3491	-1.738112198	0.039504603	0.068477256	1.09063556	0.227314569	0.378347825	-1.546709735	0.061905899	0.099528268	0.611341868	0.517096192	0.72762367
Q6PK04	CC137	17	0.4996	13	0.2819	17	0.5012	13	0.4013	-1.703067753	0.000387817	0.001427985	-0.184084333	0.826363873	0.879776127	-1.666150369	0.000460696	0.001727923	-0.360930304	0.686950735	0.842673924
Q6PKG0	LARP1	41	0.345	31	0.3179	41	0.3628	31	0.3616	-0.751645919	0.01828191	0.03584648	-1.185121527	0.017755004	0.073904405	-1.032446769	0.00293052	0.0081867	-1.273321271	0.024312927	0.12997191
Q6QEF8	CORO6	NA	NA	1	0.4832	NA	NA	1	0.4808	NA	NA	NA	-1.985777338	0.018086649	0.074478236	NA	NA	NA	-0.637521404	0.344264578	0.590462785
Q6R327	RICTR	1	0.4416	NA	NA	1	0.2006	NA	NA	Inf	NA	0	NA	NA	NA	Inf	NA	0	NA	NA	NA
Q6RFH5	WDR74	6	0.2946	5	0.1447	6	0.2871	5	0.3755	-1.727708092	0.000768465	0.002555218	Inf	NA	0	-0.885036784	0.038152402	0.066948838	NA	NA	NA
Q6RI45;Q8WWQ0;Q9NSI6	BRWD3;PHIP;BRWD1	NA	NA	1	0.1711	NA	NA	1	0.479	NA	NA	NA	Inf	NA	0	NA	NA	NA	NA	NA	NA
Q6SJ93	F111B	NA	NA	5	0.3359	NA	NA	5	0.3766	NA	NA	NA	Inf	NA	0	NA	NA	NA	NA	NA	NA
Q6UB35	C1TM	5	0.1262	2	0.284	5	0.0803	2	0.3862	0.103461344	0.908808668	0.93485946	Inf	NA	0	1.60840821	0.097767889	0.146904246	Inf	NA	0
Q6UB99	ANR11	1	0.5329	NA	NA	1	0.5263	NA	NA	NA	NA	NA	NA	NA	NA	NA	NA	NA	NA	NA	NA
Q6UN15	FIP1	8	0.2229	6	0.2263	8	0.2011	6	0.2538	-0.744274109	0.005120167	0.012403285	0.47360272	0.404140015	0.558101741	-0.790339858	0.003509485	0.009456113	1.25054697	0.114910885	0.302898738
Q6UVY6	MOXD1	3	0.5441	NA	NA	3	0.4908	NA	NA	-2.647716151	0.003276206	0.008629644	NA	NA	NA	-1.769871782	0.029567648	0.054861969	NA	NA	NA
Q6UW78	UQCC3	2	0.1784	NA	NA	2	0.1342	NA	NA	Inf	NA	0	NA	NA	NA	Inf	NA	0	NA	NA	NA
Q6UWZ7	ABRX1	1	0.4619	NA	NA	1	0.5129	NA	NA	NA	NA	NA	NA	NA	NA	NA	NA	NA	NA	NA	NA
Q6UX04	CWC27	1	0.0799	NA	NA	1	0.0881	NA	NA	Inf	NA	0	NA	NA	NA	Inf	NA	0	NA	NA	NA
Q6UXN9	WDR82	15	0.0539	4	0.082	15	0.1089	4	0.1077	4.425592711	1.15E-08	3.97E-07	2.221511905	0.019417332	0.076150284	2.967139897	7.07E-07	9.98E-06	2.157824024	0.026659212	0.136762955
Q6VN20	RBP10	9	0.0244	NA	NA	9	0.0381	NA	NA	Inf	NA	0	NA	NA	NA	Inf	NA	0	NA	NA	NA
Q6WCQ1	MPRIP	35	0.3769	4	0.367	35	0.3689	4	0.3414	-2.457154863	0.002955736	0.007940987	-3.930840813	0.057969438	0.149173129	-2.655381256	0.001747715	0.005314806	-1.871386908	0.31623223	0.56001497
Q6XE24	RBMS3	NA	NA	2	0.4343	NA	NA	2	0.4833	NA	NA	NA	NA	NA	NA	NA	NA	NA	NA	NA	NA
Q6Y7W6	GGYF2	2	0.0168	NA	NA	2	0.0061	NA	NA	Inf	NA	0	NA	NA	NA	Inf	NA	0	NA	NA	NA
Q6YN16	HSDL2	1	0.3889	3	0.429	1	0.1032	3	0.4021	Inf	NA	0	-0.220953984	NA	NA	Inf	NA	0	0.209501978	NA	NA
Q6ZN17	LN28B	13	0.4562	NA	NA	13	0.4713	NA	NA	-0.907857222	0.019936243	0.038359174	NA	NA	NA	-1.094328636	0.007353092	0.017467345	NA	NA	NA
Q6ZN18	AEBP2	2	0.1709	NA	NA	2	0.2481	NA	NA	Inf	NA	0	NA	NA	NA	Inf	NA	0	NA	NA	NA
Q6ZN55	ZN574	10	0.2985	2	0.3186	10	0.2354	2	0.4729	0.512156501	0.26030823	0.335010371	Inf	NA	0	1.017574461	0.037949636	0.066660025	NA	NA	NA
Q6ZNB6	NFXL1	3	0.5218	NA	NA	3	0.5181	NA	NA	NA	NA	NA	NA	NA	NA	NA	NA	NA	NA	NA	NA
Q6ZTK2	YP015	NA	NA	1	0.4823	NA	NA	1	0.48	NA	NA	NA	-2.006512829	0.029083235	0.098337154	NA	NA	NA	-1.284113221	0.15362226	0.363107159
Q6ZUT1	NKAP1	4	0.0751	3	0.4455	4	0.097	3	0.4472	Inf	NA	0	NA	NA	NA	Inf	NA	0	NA	NA	NA
Q6ZUT4	YL014	NA	NA	1	0.1837	NA	NA	1	0.1175	NA	NA	NA	Inf	NA	0	NA	NA	NA	Inf	NA	0
Q6ZUT6	CCD9B	NA	NA	3	0.2999	NA	NA	3	0.2889	NA	NA	NA	0.011130883	0.97979737	0.988177285	NA	NA	NA	-0.545369597	0.288497253	0.533445478
Q6ZWJ1	STXB4	2	0.5273	NA	NA	2	0.4823	NA	NA	#NAME?	NA	0	NA	NA	NA	#NAME?	NA	0	NA	NA	NA
Q709F0	ACD11	21	0.5323	1	0.3307	21	0.5092	1	0.3673	-3.692049861	9.93E-07	1.09E-05	-2.076346735	0.05226117	0.139507416	-3.534105265	1.53E-06	1.82E-05	#NAME?	NA	0
Q70CQ2	UBP34	27	0.0176	NA	NA	27	0.0257	NA	NA	3.022832613	1.19E-05	8.11E-05	NA	NA	NA	1.912826011	0.000600204	0.002122787	NA	NA	NA
Q70UQ0	IKIP	NA	NA	1	0.4594	NA	NA	1	0.3922	NA	NA	NA	NA	NA	NA	NA	NA	NA	NA	NA	NA
Q71F23	CENPU	3	0.4255	5	0.3881	3	0.4542	5	0.4437	-0.308871703	0.28911035	0.365387979	Inf	NA	0	#NAME?	NA	0	NA	NA	NA
Q71RC2	LARP4	11	0.2802	4	0.4447	11	0.3298	4	0.4739	-1.111408321	0.013998818	0.028872563	Inf	NA	0	-0.952239732	0.029521405	0.054861969	Inf	NA	0
Q71U36	TBA1A	48	0.2759	29	0.2161	48	0.1458	29	0.231	-0.851824669	0.030401642	0.05459186	-2.799918815	0.151403299	0.283872712	0.837817764	0.032686482	0.059196838	-2.927326642	0.198056251	0.429121877
Q71UM5	RS27L	9	0.4184	6	0.2257	9	0.3647	6	0.1729	0.378978966	0.111615377	0.164738645	1.195099738	0.01635281	0.071888228	0.835381446	0.002879546	0.008070124	1.598555648	0.007768941	0.078651929
Q75N03	HAKAI	2	0.2942	NA	NA	2	0.3144	NA	NA	0.071367481	0.917498301	0.940568193	NA	NA	NA	0.613850846	0.364904535	0.439559173	NA	NA	NA
Q7KZ85	SPT6H	41	0.0078	3	0.1421	41	0.0086	3	0.0957	5.6515281	4.26E-07	5.78E-06	Inf	NA	0	4.939384296	1.49E-06	1.79E-05	Inf	NA	0
Q7KZF4	SND1	26	0.2578	11	0.2217	26	0.2582	11	0.1764	-0.487539582	0.146181019	0.2051931	0.08705377	0.932903103	0.956972667	-0.9131363	0.013721399	0.028969241	1.231673644	0.300130443	0.541928596
Q7KZI7	MARK2	17	0.4924	6	0.3085	17	0.4987	6	0.3079	-1.653285864	0.002732129	0.007431561	Inf	NA	0	-0.557205159	0.221768689	0.292453271	Inf	NA	0
Q7L014	DDX46	80	0.0085	27	0.2606	80	0.0074	27	0.3855	7.638594698	2.81E-09	1.64E-07	-0.374542795	0.407207381	0.561614965	7.219359137	5.11E-09	2.81E-07	-1.464039413	0.024823556	0.130867043
Q7L0Y3	TM10C	10	0.2256	2	0.3664	10	0.1899	2	0.4734	-0.039350933	0.938249798	0.953727044	Inf	NA	0	0.194247817	0.703182376	0.764957277	NA	NA	NA
Q7L2E3	DHX30	94	0.3007	27	0.1827	94	0.3141	27	0.3421	-0.998512821	0.001031823	0.003266574	1.159716025	0.068799761	0.168063823	-1.601439215	2.03E-05	0.000132757	-0.273288345	0.650782586	0.816332542
Q7L2H7	EIF3M	14	0	NA	NA	14	0.0014	NA	NA	6.733261072	5.91E-06	4.55E-05	NA	NA	NA	6.657779982	6.53E-06	5.38E-05	NA	NA	NA
Q7L2J0	MEPCE	3	0.3503	2	0.3403	3	0.3796	2	0.3824	1.905188762	0.003091621	0.008242752	Inf	NA	0	0.975312174	0.07064175	0.111620358	NA	NA	NA
Q7L2Z9	CENPQ	2	0.4772	2	0.4585	2	0.444	2	0.4585	NA	NA	NA	NA	NA	NA	Inf	NA	0	NA	NA	NA
Q7L3S4	ZN771	9	0.5208	3	0.4779	9	0.5125	3	0.4481	-1.417160754	0.064796437	0.105226526	NA	NA	NA	-1.571411882	0.043927128	0.074813626	Inf	NA	0
Q7L3T8	SYPM	3	0.2776	NA	NA	3	0.3074	NA	NA	0.809530282	0.088904808	0.137120378	NA	NA	NA	0.777039361	0.100633212	0.150432866	NA	NA	NA
Q7L4I2	RSRC2	2	0.3297	4	0.2485	2	0.3536	4	0.1994	2.254894425	0.000237446	0.000931152	Inf	NA	0	2.478735861	0.000112277	0.000553772	Inf	NA	0
Q7L576;Q96F07	CYFP1;CYFP2	1	0.4726	1	0.366	1	0.4635	1	0.4758	-1.63902565	0.004929488	0.01202465	NA	NA	NA	-0.526316941	0.27580792	0.349210027	NA	NA	NA
Q7L5Y9	MAEA	4	0.0871	NA	NA	4	0.1189	NA	NA	Inf	NA	0	NA	NA	NA	Inf	NA	0	NA	NA	NA
Q7L804	RFIP2	1	0.2263	NA	NA	1	0.098	NA	NA	Inf	NA	0	NA	NA	NA	Inf	NA	0	NA	NA	NA
Q7RTP6	MICA3	NA	NA	9	0.4371	NA	NA	9	0.4065	NA	NA	NA	-3.905137819	0.0085111	0.048580683	NA	NA	NA	-0.90980085	0.467361368	0.698903798
Q7RTV0	PHF5A	12	5.00E-04	5	0.0907	12	3.00E-04	5	0.1124	6.317356699	3.32E-13	2.90E-10	1.103285766	0.032148433	0.103829533	5.788586012	8.61E-13	1.05E-09	-0.379001557	0.462089552	0.694690769
Q7Z2T5	TRM1L	28	0.3572	NA	NA	28	0.3647	NA	NA	-1.423527403	0.000210577	0.000848614	NA	NA	NA	-1.00323552	0.002848648	0.008009243	NA	NA	NA
Q7Z2W4	ZCCHV	54	0.4202	38	0.1181	54	0.4292	38	0.2427	-0.302565456	0.50592243	0.588504804	2.028632727	0.014510798	0.066657174	-0.253055101	0.576787886	0.645558749	1.120364157	0.118587532	0.308327583
Q7Z2W9	RM21	14	0.2288	8	0.4439	14	0.2033	8	0.413	0.007642589	0.986513076	0.991783839	Inf	NA	0	-0.468800292	0.311551949	0.385247665	Inf	NA	0
Q7Z406	MYH14	4	0.3512	NA	NA	4	0.3584	NA	NA	Inf	NA	0	NA	NA	NA	NA	NA	NA	NA	NA	NA
Q7Z417	NUFP2	27	0.4847	31	0.4412	27	0.4736	31	0.4328	-1.744342603	8.12E-05	0.000392465	-5.271494916	0.000206454	0.010349639	-2.716759101	1.30E-06	1.63E-05	-4.395976217	0.001197095	0.044858315
Q7Z478	DHX29	6	0.5276	NA	NA	6	0.5402	NA	NA	#NAME?	NA	0	NA	NA	NA	#NAME?	NA	0	NA	NA	NA
Q7Z4Q2	HEAT3	2	0.423	1	0.4223	2	0.4086	1	0.4698	Inf	NA	0	NA	NA	NA	Inf	NA	0	NA	NA	NA
Q7Z4V5	HDGR2	30	0.0238	20	3.00E-04	30	0.0237	20	0.0016	10.09531807	4.97E-07	6.37E-06	6.606248294	0.073227221	0.175237294	9.36619938	9.42E-07	1.24E-05	5.535559483	0.098876525	0.277135498
Q7Z628	ARHG8	2	0.2676	NA	NA	2	0.3098	NA	NA	0.370420049	0.640779817	0.71157073	NA	NA	NA	0.193857074	0.795192458	0.841458201	NA	NA	NA
Q7Z6E9	RBBP6	45	0.1402	8	0.1594	45	0.2224	8	0.3274	2.597561663	4.99E-08	1.10E-06	2.505495792	0.000355504	0.012372944	1.809706177	1.93E-06	2.11E-05	0.861843556	0.090390704	0.269288973
Q7Z6M4	MTEF4	6	0.033	NA	NA	6	0.0226	NA	NA	Inf	NA	0	NA	NA	NA	Inf	NA	0	NA	NA	NA
Q7Z6Z7	HUWE1	28	0.0915	7	0.2959	28	0.1178	7	0.3463	0.75092997	0.309401567	0.389031877	Inf	NA	0	0.089154037	0.901352576	0.924111332	Inf	NA	0
Q7Z736	PKHH3	3	0.314	NA	NA	3	0.2374	NA	NA	Inf	NA	0	NA	NA	NA	Inf	NA	0	NA	NA	NA
Q7Z739	YTHD3	15	0.3526	7	0.3105	15	0.4143	7	0.3537	1.221435017	0.002100747	0.005954953	-1.637364392	0.002961374	0.027465471	0.481508653	0.14349984	0.203865517	-1.187460537	0.031770482	0.149185451
Q7Z794	K2C1B	7	0.4792	6	0.23	7	0.4925	6	0.2992	-3.014941021	2.22E-05	0.000133327	Inf	NA	0	-2.600996219	8.26E-05	0.000426749	Inf	NA	0
Q7Z7C8	TAF8	1	0.5623	NA	NA	1	0.5626	NA	NA	0.707823993	0.019222299	0.037305054	NA	NA	NA	0.12489284	0.610563982	0.678145492	NA	NA	NA
Q7Z7F7	RM55	6	0.1722	4	0.4536	6	0.3065	4	0.4795	1.045541494	0.006935047	0.015959733	NA	NA	NA	0.025922125	0.936040448	0.952464899	NA	NA	NA
Q7Z7H8	RM10	7	0.4127	2	0.3834	7	0.349	2	0.3098	-1.351235304	0.095177535	0.145004798	0.401447112	0.323326487	0.478556405	-0.113090703	0.881139255	0.906581697	0.61788795	0.192292109	0.421589783
Q7Z7K6	CENPV	5	0.438	NA	NA	5	0.4472	NA	NA	-2.154608856	0.015140237	0.030777097	NA	NA	NA	-1.414562793	0.085862077	0.132083864	NA	NA	NA
Q86TB9	PATL1	9	0.1737	8	0.2891	9	0.1883	8	0.3064	Inf	NA	0	Inf	NA	0	Inf	NA	0	Inf	NA	0
Q86TN4	TRPT1	1	0.3285	NA	NA	1	0.0717	NA	NA	NA	NA	NA	NA	NA	NA	NA	NA	NA	NA	NA	NA
Q86TS9	RM52	2	0.3307	2	0.4413	2	0.3028	2	0.4387	Inf	NA	0	NA	NA	NA	Inf	NA	0	NA	NA	NA
Q86U06	RBM23	1	0.0887	NA	NA	1	0.2175	NA	NA	Inf	NA	0	NA	NA	NA	NA	NA	NA	NA	NA	NA
Q86U38	NOP9	4	0.0647	6	0.3488	4	0.0886	6	0.4431	2.288860087	0.000127239	0.000563396	Inf	NA	0	1.601763086	0.001555777	0.004842043	NA	NA	NA
Q86U42	PABP2	8	0.3054	5	0.2219	8	0.2833	5	0.2546	-0.925348243	0.00133769	0.003999351	-0.437805507	0.431787331	0.580922745	-1.536689398	2.05E-05	0.000133544	-0.386068227	0.542694573	0.745175928
Q86U86	PB1	3	0.3984	1	0.3174	3	0.3777	1	0.4188	1.24249174	0.088577324	0.13685666	NA	NA	NA	1.481562714	0.06738394	0.107347044	NA	NA	NA
Q86UA1	PRP39	2	0.5485	NA	NA	2	0.5294	NA	NA	#NAME?	NA	0	NA	NA	NA	-1.508383585	0.009617601	0.021422409	NA	NA	NA
Q86UE4	LYRIC	28	0.4146	11	0.3739	28	0.3988	11	0.4224	-0.705256944	0.002971314	0.00795839	Inf	NA	0	-0.337014239	0.097141425	0.146214593	Inf	NA	0
Q86UK7	ZN598	3	0.2085	1	0.2853	3	0.2001	1	0.4297	2.178262702	0.024848554	0.04599352	#NAME?	NA	0	1.88934543	0.038809371	0.067896956	#NAME?	NA	0
Q86UN3	R4RL2	1	0.555	NA	NA	1	0.5747	NA	NA	-3.865729031	0.002579137	0.007048297	NA	NA	NA	#NAME?	NA	0	NA	NA	NA
Q86UP2	KTN1	5	0.3397	9	0.3569	5	0.2417	9	0.3652	-1.282561278	0.013599562	0.028082213	NA	NA	NA	0.392647646	0.292024937	0.366816936	Inf	NA	0
Q86US8	EST1A	1	0.4282	NA	NA	1	0.3728	NA	NA	-0.208969654	0.699673936	0.761499511	NA	NA	NA	-0.682640127	0.222297301	0.292929123	NA	NA	NA
Q86UU1	PHLB1	NA	NA	1	0.4487	NA	NA	1	0.4228	NA	NA	NA	Inf	NA	0	NA	NA	NA	Inf	NA	0
Q86UY6	NAA40	1	0.4729	NA	NA	1	0.3146	NA	NA	Inf	NA	0	NA	NA	NA	Inf	NA	0	NA	NA	NA
Q86V48	LUZP1	6	0.4103	13	0.3824	6	0.2522	13	0.3504	0.992327727	0.092249015	0.141281548	-3.733968941	0.000398444	0.012895373	0.545568974	0.245837573	0.318421664	-2.026720515	0.018177115	0.110609681
Q86V81	THOC4	22	0.2893	22	0.3785	22	0.2956	22	0.3677	0.545481235	0.000262615	0.001016181	-1.232114354	0.283288173	0.437257381	0.476556541	0.00075528	0.002578524	-1.40628463	0.274194	0.522180103
Q86V97	KBTB6	2	0.2583	NA	NA	2	0.2561	NA	NA	Inf	NA	0	NA	NA	NA	Inf	NA	0	NA	NA	NA
Q86VM9	ZCH18	26	0.0956	15	0.0433	26	0.279	15	0.1814	3.353037412	4.29E-09	2.10E-07	2.443534979	0.000510746	0.013774881	1.881319986	1.63E-06	1.89E-05	-0.272289236	0.466015335	0.697803067
Q86VP6	CAND1	NA	NA	13	0.3414	NA	NA	13	0.3898	NA	NA	NA	2.628074118	0.106183682	0.225469218	NA	NA	NA	4.861609874	0.034859642	0.152506345
Q86W42	THOC6	5	0.3967	3	0.3339	5	0.3915	3	0.3144	-2.627745819	7.84E-05	0.000382025	0.332432749	0.618631808	0.733075513	-2.266279561	0.000170223	0.000773982	0.001942767	0.997708408	0.998581294
Q86W50	MET16	5	0.5171	NA	NA	5	0.5128	NA	NA	-0.689438009	0.062477045	0.101838166	NA	NA	NA	-0.485239613	0.172568195	0.236316916	NA	NA	NA
Q86WP2	GPBP1	1	0	NA	NA	1	0	NA	NA	Inf	NA	0	NA	NA	NA	Inf	NA	0	NA	NA	NA
Q86WT1	TT30A	6	0.0011	NA	NA	6	0.0038	NA	NA	Inf	NA	0	NA	NA	NA	Inf	NA	0	NA	NA	NA
Q86WX3	AROS	4	0.4396	6	0.2081	4	0.4593	6	0.2906	0.047336097	0.906839076	0.934076292	Inf	NA	0	0.149919701	0.71179003	0.772876488	Inf	NA	0
Q86X29	LSR	2	0.5384	NA	NA	2	0.5285	NA	NA	-3.74191585	0.014637865	0.029908441	NA	NA	NA	#NAME?	NA	0	NA	NA	NA
Q86X53	ERIC1	1	0.0511	NA	NA	1	0.0434	NA	NA	Inf	NA	0	NA	NA	NA	Inf	NA	0	NA	NA	NA
Q86XI2	CNDG2	1	0.5723	NA	NA	1	0.3575	NA	NA	NA	NA	NA	NA	NA	NA	Inf	NA	0	NA	NA	NA
Q86XK2	FBX11	1	0.5543	NA	NA	1	0.5472	NA	NA	#NAME?	NA	0	NA	NA	NA	-1.640472447	0.020098688	0.03992299	NA	NA	NA
Q86XP3	DDX42	30	0.0167	3	0.3208	30	0.0119	3	0.3764	6.242826004	8.68E-10	6.33E-08	Inf	NA	0	5.718230069	2.22E-09	1.55E-07	Inf	NA	0
Q86XZ4	SPAS2	6	0.4995	8	0.3286	6	0.4719	8	0.4073	-2.041310537	0.002771979	0.007516576	Inf	NA	0	-1.319150159	0.03067913	0.056385011	NA	NA	NA
Q86Y07	VRK2	2	0.3851	NA	NA	2	0.2306	NA	NA	NA	NA	NA	NA	NA	NA	Inf	NA	0	NA	NA	NA
Q86Y79	PTH	2	0.1657	1	0.4755	2	0.1661	1	0.4755	Inf	NA	0	NA	NA	NA	Inf	NA	0	NA	NA	NA
Q86Y91	KI18B	1	0.3552	1	0.3035	1	0.163	1	0.4715	Inf	NA	0	NA	NA	NA	Inf	NA	0	NA	NA	NA
Q86YP4	P66A	NA	NA	1	0.0762	NA	NA	1	0.3575	NA	NA	NA	Inf	NA	0	NA	NA	NA	Inf	NA	0
Q86YZ3	HORN	8	0.5505	4	0.2724	8	0.55	4	0.366	-3.296721704	0.002619233	0.007146705	-0.126274822	0.887919001	0.925091543	-3.872334098	0.000263662	0.001101323	0.077236206	0.948724836	0.974273978
Q8IUD2	RB6I2	8	0.4188	NA	NA	8	0.4225	NA	NA	-1.795591246	0.058168181	0.095887039	NA	NA	NA	-2.302807071	0.020247065	0.040126419	NA	NA	NA
Q8IUE6	H2A2B	3	0.3929	1	0.4016	3	0.4021	1	0.4039	0.544989384	0.13891131	0.197204449	-1.001007183	0.132758846	0.259003298	0.364883598	0.308306458	0.382046186	-1.427958563	0.069853044	0.232301983
Q8IUF8	RIOX2	5	0.5151	1	0.4594	5	0.5084	1	0.4594	-2.338921568	4.87E-06	3.98E-05	NA	NA	NA	-1.695280973	9.19E-05	0.000459741	NA	NA	NA
Q8IUR7	ARMC8	5	0.0055	1	0.2289	5	0.0093	1	0.4705	Inf	NA	0	NA	NA	NA	Inf	NA	0	NA	NA	NA
Q8IV48	ERI1	4	0.4838	3	0.415	4	0.3784	3	0.477	0.825786398	0.003379037	0.00884721	Inf	NA	0	1.691757002	1.03E-05	7.83E-05	NA	NA	NA
Q8IVF7	FMNL3	3	0.484	NA	NA	3	0.4409	NA	NA	-1.225393175	0.073025423	0.115899696	NA	NA	NA	0.317438577	0.467646633	0.541812223	NA	NA	NA
Q8IVF7;Q96PY5	FMNL3;FMNL2	NA	NA	2	0.1891	NA	NA	2	0.308	NA	NA	NA	Inf	NA	0	NA	NA	NA	Inf	NA	0
Q8IVS2	FABD	3	0.56	NA	NA	3	0.5611	NA	NA	-2.65512271	0.00137473	0.004082177	NA	NA	NA	-2.910863601	0.000382899	0.001488958	NA	NA	NA
Q8IW35	CEP97	1	0.3674	NA	NA	1	0.4691	NA	NA	NA	NA	NA	NA	NA	NA	NA	NA	NA	NA	NA	NA
Q8IWA0	WDR75	9	0.0013	NA	NA	9	0.01	NA	NA	3.024345798	1.62E-05	0.000103875	NA	NA	NA	2.311706595	0.000151722	0.000698962	NA	NA	NA
Q8IWB1	IPRI	1	0.4394	NA	NA	1	0.03	NA	NA	Inf	NA	0	NA	NA	NA	Inf	NA	0	NA	NA	NA
Q8IWC1	MA7D3	5	0.2294	NA	NA	5	0.2095	NA	NA	Inf	NA	0	NA	NA	NA	Inf	NA	0	NA	NA	NA
Q8IWR0	Z3H7A	4	0.4712	3	0.3819	4	0.468	3	0.454	-1.552207997	0.132411115	0.189050645	NA	NA	NA	-0.669970946	0.36291994	0.438214534	NA	NA	NA
Q8IWS0	PHF6	31	0.438	13	0.1957	31	0.437	13	0.2648	-0.235151487	0.042241469	0.072431695	1.586335769	0.000715491	0.015423039	-0.180970838	0.104768965	0.155682224	0.786817158	0.019278276	0.115338121
Q8IWT3	CUL9	5	0.0575	NA	NA	5	0.0253	NA	NA	Inf	NA	0	NA	NA	NA	Inf	NA	0	NA	NA	NA
Q8IWX8	CHERP	51	0.0021	8	0.0678	51	0.0036	8	0.3507	7.254747778	1.96E-13	2.90E-10	Inf	NA	0	6.145254587	1.20E-12	1.05E-09	Inf	NA	0
Q8IWZ8	SUGP1	1	0.1015	NA	NA	1	0.3196	NA	NA	Inf	NA	0	NA	NA	NA	Inf	NA	0	NA	NA	NA
Q8IX01	SUGP2	14	0.3664	5	0.2797	14	0.3667	5	0.3651	-1.130755396	0.012325056	0.025847151	0.740489514	0.551435663	0.680733746	-2.013182863	0.000298621	0.00122106	-0.225159725	0.86897606	0.932559674
Q8IX12	CCAR1	1	0.2352	2	0.4346	1	0.3367	2	0.4496	NA	NA	NA	Inf	NA	0	NA	NA	NA	NA	NA	NA
Q8IX18	DHX40	1	0.2685	NA	NA	1	0.4977	NA	NA	Inf	NA	0	NA	NA	NA	NA	NA	NA	NA	NA	NA
Q8IXB1	DJC10	12	0.2277	1	0.3751	12	0.1991	1	0.4777	0.422487195	0.2941912	0.370706347	Inf	NA	0	0.714026204	0.089569585	0.13694264	NA	NA	NA
Q8IXH6	T53I2	NA	NA	1	0.2118	NA	NA	1	0.2514	NA	NA	NA	Inf	NA	0	NA	NA	NA	Inf	NA	0
Q8IXI1	MIRO2	3	0.3462	NA	NA	3	0.2548	NA	NA	Inf	NA	0	NA	NA	NA	Inf	NA	0	NA	NA	NA
Q8IXK0	PHC2	1	0.0732	1	0.3406	1	0.1672	1	0.4764	Inf	NA	0	#NAME?	NA	0	Inf	NA	0	#NAME?	NA	0
Q8IXM2	BAP18	1	0.5639	1	0.3292	1	0.5668	1	0.4285	-0.031168313	0.889923759	0.921537392	Inf	NA	0	-0.516229604	0.038762471	0.067882922	NA	NA	NA
Q8IXM3	RM41	11	0.333	6	0.4217	11	0.372	6	0.4548	-0.512087471	0.221683237	0.293064234	0.151114674	0.862083798	0.90594396	-0.777969296	0.074774133	0.117406148	0.18169352	0.843953986	0.91883915
Q8IXQ4	GPAM1	15	4.00E-04	NA	NA	15	0.003	NA	NA	Inf	NA	0	NA	NA	NA	Inf	NA	0	NA	NA	NA
Q8IXQ5	KLHL7	9	0.0472	4	0.0143	9	1.00E-04	4	0.01	1.850207357	0.00589135	0.01396202	Inf	NA	0	2.963203027	0.000234681	0.001001841	Inf	NA	0
Q8IXT5	RB12B	11	0.5354	1	0.367	11	0.5145	1	0.436	-4.342942482	0.000148139	0.000639741	NA	NA	NA	-3.19057437	0.00142634	0.00448719	NA	NA	NA
Q8IY17	PLPL6	1	0.1811	NA	NA	1	0.0248	NA	NA	Inf	NA	0	NA	NA	NA	Inf	NA	0	NA	NA	NA
Q8IY21	DDX60	NA	NA	2	0.1173	NA	NA	2	0.2663	NA	NA	NA	Inf	NA	0	NA	NA	NA	Inf	NA	0
Q8IY31	IFT20	4	0.2134	NA	NA	4	0.2017	NA	NA	Inf	NA	0	NA	NA	NA	Inf	NA	0	NA	NA	NA
Q8IY37	DHX37	35	0.2743	15	0.1975	35	0.2558	15	0.2813	0.270855133	0.141218225	0.199830643	1.540513237	0.064732393	0.161550756	0.527558793	0.010329113	0.022713642	0.155432674	0.811175408	0.906798071
Q8IY81	SPB1	37	0.2905	21	0.0845	37	0.2891	21	0.3306	-0.168450486	0.424005162	0.51179091	1.849802386	0.100121291	0.217400844	-0.249960174	0.243593937	0.316454624	0.294096193	0.776644743	0.887923354
Q8IYA6	CKP2L	NA	NA	1	0.2015	NA	NA	1	0.2942	NA	NA	NA	Inf	NA	0	NA	NA	NA	NA	NA	NA
Q8IYB3	SRRM1	31	0.3548	20	0.0638	31	0.3392	20	0.2051	0.531377817	0.110093881	0.162905413	1.38289289	0.054994169	0.143043086	0.399894977	0.217573146	0.288008121	-0.170783636	0.791124194	0.89725328
Q8IYU8	MICU2	1	0.0862	NA	NA	1	0.0354	NA	NA	Inf	NA	0	NA	NA	NA	Inf	NA	0	NA	NA	NA
Q8IZ69	TRM2A	16	0.1926	3	0.4334	16	0.1906	3	0.4799	-0.518345012	0.017287107	0.034280216	NA	NA	NA	-0.539565698	0.014082461	0.02951738	NA	NA	NA
Q8IZ83	A16A1	NA	NA	1	0.3775	NA	NA	1	0.3066	NA	NA	NA	Inf	NA	0	NA	NA	NA	Inf	NA	0
Q8IZH2	XRN1	15	0.3349	4	0.3378	15	0.3668	4	0.4594	-0.977792994	0.002510161	0.006892107	Inf	NA	0	-0.984795381	0.002392635	0.006991745	NA	NA	NA
Q8IZL8	PELP1	14	0.2666	6	0.0831	14	0.2417	6	0.165	-2.256238933	6.66E-05	0.000337811	1.269258865	0.036875509	0.111651014	-1.383026779	0.002923545	0.008180305	0.280832327	0.608702936	0.786843118
Q8IZP0;Q9NYB9	ABI1;ABI2	NA	NA	1	0.0914	NA	NA	1	0.1568	NA	NA	NA	Inf	NA	0	NA	NA	NA	Inf	NA	0
Q8IZQ5	SELH	NA	NA	2	0.3751	NA	NA	2	0.4154	NA	NA	NA	-2.806473908	6.22E-05	0.007535627	NA	NA	NA	-3.240777959	4.81E-05	0.027500798
Q8IZT6	ASPM	2	0.2145	NA	NA	2	0.2134	NA	NA	Inf	NA	0	NA	NA	NA	Inf	NA	0	NA	NA	NA
Q8N0T1	RBIS	1	0.2973	NA	NA	1	0.3188	NA	NA	Inf	NA	0	NA	NA	NA	Inf	NA	0	NA	NA	NA
Q8N0V3	RBFA	1	0.5265	NA	NA	1	0.4251	NA	NA	#NAME?	NA	0	NA	NA	NA	2.330344251	0.001185074	0.00383174	NA	NA	NA
Q8N0Y2	ZN444	1	0.1981	NA	NA	1	0.1573	NA	NA	Inf	NA	0	NA	NA	NA	Inf	NA	0	NA	NA	NA
Q8N0Z3	SPICE	3	0.5156	NA	NA	3	0.528	NA	NA	-1.515398801	0.013094779	0.02723278	NA	NA	NA	-1.905844606	0.00428404	0.011147442	NA	NA	NA
Q8N0Z8	PUSL1	1	0.573	3	0.2362	1	0.5657	3	0.4145	-1.742336639	0.0010432	0.003281577	Inf	NA	0	-1.034634572	0.007466026	0.017663524	Inf	NA	0
Q8N163	CCAR2	11	0.4182	9	0.151	11	0.4006	9	0.1197	-3.945606339	0.000122969	0.00054726	3.048954033	0.039500295	0.117041867	-4.123322507	8.43E-05	0.000430571	3.786296104	0.022955162	0.125050977
Q8N1F7	NUP93	10	0.4225	5	0.2134	10	0.2663	5	0.1755	-2.032282393	0.003124963	0.008306321	-0.783407057	0.536613782	0.66649176	1.333336154	0.031097721	0.056914696	0.27498063	0.839319632	0.91883915
Q8N1G0	ZN687	5	0.0341	23	0	5	0.0147	23	0.121	Inf	NA	0	Inf	NA	0	Inf	NA	0	Inf	NA	0
Q8N1G4	LRC47	11	0.2901	13	0.2445	11	0.3195	13	0.2604	1.3038292	0.124898966	0.180685104	0.022089005	0.980463846	0.988177285	2.037083619	0.02573899	0.049007935	-0.110385504	0.902701323	0.947422306
Q8N1N4	K2C78	8	0.4048	1	0.1529	8	0.4555	1	0.3512	-3.833960671	5.16E-05	0.000272675	0.857467785	0.577650417	0.701823952	-4.330494961	1.72E-05	0.000115349	1.878976499	0.346496553	0.591629935
Q8N257	H2B3B	2	0.5139	4	0.3282	2	0.5453	4	0.3328	0.109857785	0.673755209	0.740199661	-0.019488487	0.981361082	0.988217753	0.463848351	0.095089965	0.143746388	0.371670095	0.686367892	0.842673924
Q8N2G6	ZCH24	1	0.3853	NA	NA	1	0.4156	NA	NA	Inf	NA	0	NA	NA	NA	NA	NA	NA	NA	NA	NA
Q8N2M8	CLASR	7	0.056	NA	NA	7	0.1016	NA	NA	Inf	NA	0	NA	NA	NA	Inf	NA	0	NA	NA	NA
Q8N302	AGGF1	12	0.0127	NA	NA	12	0.0069	NA	NA	Inf	NA	0	NA	NA	NA	Inf	NA	0	NA	NA	NA
Q8N357	S35F6	NA	NA	1	0.4762	NA	NA	1	0.2016	NA	NA	NA	NA	NA	NA	NA	NA	NA	Inf	NA	0
Q8N3C0	ASCC3	8	0.1214	NA	NA	8	0.078	NA	NA	1.982469601	1.15E-06	1.18E-05	NA	NA	NA	2.118348015	5.96E-07	8.68E-06	NA	NA	NA
Q8N3E9	PLCD3	4	0.4999	NA	NA	4	0.5112	NA	NA	-0.941174054	0.019164107	0.037242247	NA	NA	NA	-0.491007106	0.180368631	0.245076754	NA	NA	NA
Q8N3J9	ZN664	1	0.4584	NA	NA	1	0.4094	NA	NA	#NAME?	NA	0	NA	NA	NA	0.884255262	0.074445329	0.116995089	NA	NA	NA
Q8N3X1	FNBP4	3	0.5685	1	0.4484	3	0.575	1	0.4826	-2.613440405	0.000979666	0.00314392	NA	NA	NA	-3.392404814	0.00056512	0.002030246	NA	NA	NA
Q8N442	GUF1	1	0.2771	NA	NA	1	0.0646	NA	NA	Inf	NA	0	NA	NA	NA	Inf	NA	0	NA	NA	NA
Q8N4S0	CCD82	1	0.1153	NA	NA	1	0.2116	NA	NA	Inf	NA	0	NA	NA	NA	Inf	NA	0	NA	NA	NA
Q8N4T4	ARG39	1	0.1989	NA	NA	1	0.2378	NA	NA	Inf	NA	0	NA	NA	NA	Inf	NA	0	NA	NA	NA
Q8N556	AFAP1	NA	NA	10	0.3211	NA	NA	10	0.2875	NA	NA	NA	-2.342272468	0.037970708	0.113420277	NA	NA	NA	-0.364446407	0.744665783	0.872845959
Q8N567	ZCHC9	16	0.243	4	0.4423	16	0.2041	4	0.4586	0.271815973	0.26538055	0.34028635	NA	NA	NA	-0.496355809	0.05532694	0.09019686	NA	NA	NA
Q8N5A5	ZGPAT	3	0.0844	8	0.1055	3	0.1255	8	0.2031	Inf	NA	0	Inf	NA	0	Inf	NA	0	Inf	NA	0
Q8N5C6	SRBD1	32	0.2674	13	0.2039	32	0.2444	13	0.4259	-0.494046799	0.019013047	0.037030979	1.326825273	0.041649952	0.119732839	-0.708313526	0.00232202	0.006813859	0.590439054	0.381247324	0.62134916
Q8N5F7	NKAP	9	0.0363	NA	NA	9	0.0762	NA	NA	2.916241408	1.68E-06	1.60E-05	NA	NA	NA	2.149245094	3.01E-05	0.000180494	NA	NA	NA
Q8N5L8	RP25L	5	0.1982	2	0.3008	5	0.2089	2	0.2633	0.89967856	0.007710364	0.017490825	0.59344481	0.515513031	0.653890567	0.045288368	0.872943249	0.90080314	0.476104197	0.644729634	0.814033779
Q8N5N7	RM50	11	0.2287	9	0.3757	11	0.1844	9	0.3652	-0.130544677	0.707657282	0.769230942	0.945338701	0.191546711	0.337696266	-0.655779354	0.043547506	0.074397208	-0.304259525	0.671511773	0.836343542
Q8N5P1	ZC3H8	15	0.2321	5	0.3595	15	0.238	5	0.3757	0.840889234	0.000660089	0.002254873	Inf	NA	0	0.714661885	0.002134896	0.006350134	NA	NA	NA
Q8N5U6	RNF10	4	0.3499	NA	NA	4	0.4985	NA	NA	Inf	NA	0	NA	NA	NA	NA	NA	NA	NA	NA	NA
Q8N684	CPSF7	11	0.4297	10	0.2306	11	0.439	10	0.3527	-0.687177899	0.007302524	0.016673779	-0.778906128	0.076033613	0.179644992	-1.841799104	2.62E-06	2.72E-05	-0.843375365	0.094967686	0.274490475
Q8N6R0	EFNMT	1	0.1044	NA	NA	1	0.0797	NA	NA	Inf	NA	0	NA	NA	NA	Inf	NA	0	NA	NA	NA
Q8N726	ARF	3	0.3464	5	0.0752	3	0.3972	5	0.312	0.943037589	0.024973467	0.04612312	1.138289426	0.035252299	0.11001855	0.440648718	0.250925157	0.323810291	0.37506285	0.453799397	0.687611272
Q8N7H5	PAF1	28	0.0017	2	0.2641	28	0.0021	2	0.4464	5.58714018	3.10E-07	4.63E-06	Inf	NA	0	5.146544005	7.09E-07	9.98E-06	NA	NA	NA
Q8N7R7	CCYL1	2	0.5156	NA	NA	2	0.5483	NA	NA	#NAME?	NA	0	NA	NA	NA	#NAME?	NA	0	NA	NA	NA
Q8N8A2	ANR44	3	0.1612	NA	NA	3	0.011	NA	NA	Inf	NA	0	NA	NA	NA	Inf	NA	0	NA	NA	NA
Q8N8A6	DDX51	9	0.3781	NA	NA	9	0.384	NA	NA	-3.290831418	0.000402004	0.001464802	NA	NA	NA	-2.66788976	0.001901924	0.005725448	NA	NA	NA
Q8N954	GPT11	2	0.0793	1	0.4376	2	0.1323	1	0.4798	Inf	NA	0	NA	NA	NA	Inf	NA	0	NA	NA	NA
Q8N983	RM43	9	0.4451	7	0.3216	9	0.4297	7	0.4269	-0.919534753	0.057102884	0.094397868	0.292838178	0.455357823	0.605568131	-1.568588264	0.003995504	0.01049045	0.056070181	0.893651786	0.946199129
Q8N9B5	JMY	1	0.5633	NA	NA	1	0.5699	NA	NA	-4.320638946	0.00837288	0.018750534	NA	NA	NA	#NAME?	NA	0	NA	NA	NA
Q8N9N2	ASCC1	2	0.455	NA	NA	2	0.4607	NA	NA	0.656169503	0.203290432	0.272699832	NA	NA	NA	0.037888375	0.939143749	0.954449933	NA	NA	NA
Q8N9Q2	SR1IP	1	0.2112	1	0.4801	1	0.2238	1	0.4801	Inf	NA	0	NA	NA	NA	Inf	NA	0	NA	NA	NA
Q8N9T8	KRI1	40	0.1246	17	0.1597	40	0.1011	17	0.3241	2.492951099	4.63E-07	6.13E-06	0.574626361	0.492990642	0.636526551	2.601128563	3.01E-07	5.43E-06	-1.823292346	0.098111183	0.2761779
Q8NAV1	PR38A	17	0.0018	4	0.1502	17	0.002	4	0.1884	7.354314268	8.83E-09	3.43E-07	Inf	NA	0	7.704453444	5.40E-09	2.86E-07	Inf	NA	0
Q8NB46	ANR52	13	0.0057	NA	NA	13	0.0044	NA	NA	Inf	NA	0	NA	NA	NA	Inf	NA	0	NA	NA	NA
Q8NB50	ZFP62	14	0.4234	1	0.4806	14	0.389	1	0.4806	-1.59839457	0.022786101	0.042760612	NA	NA	NA	-1.186314206	0.075408654	0.118149403	NA	NA	NA
Q8NB90	AFG2H	8	0.1738	NA	NA	8	0.1139	NA	NA	-0.675306434	0.130736984	0.186965646	NA	NA	NA	0.953757984	0.041565012	0.07167355	NA	NA	NA
Q8NBA8	DTWD2	2	0.3471	NA	NA	2	0.1895	NA	NA	0.126563569	0.863637196	0.902566761	NA	NA	NA	2.064968973	0.016521467	0.033738574	NA	NA	NA
Q8NBJ5	GT251	NA	NA	8	0.2164	NA	NA	8	0.2442	NA	NA	NA	Inf	NA	0	NA	NA	NA	Inf	NA	0
Q8NBS9	TXND5	2	0.0747	7	0.3091	2	0	7	0.3232	Inf	NA	0	-0.944451702	0.473487544	0.621082068	Inf	NA	0	0.579679555	0.698668722	0.849391093
Q8NC51	PAIRB	42	0.2738	24	0.275	42	0.2765	24	0.3022	1.435994259	0.04653128	0.078403863	-0.389382823	0.15665703	0.291629077	0.690515527	0.304049495	0.377574978	-0.596429382	0.081578545	0.254293883
Q8NC60	NOA1	22	0.1483	NA	NA	22	0.1731	NA	NA	1.465367767	0.006529467	0.015206441	NA	NA	NA	1.53736524	0.004931135	0.012550674	NA	NA	NA
Q8NCA5	FA98A	6	0.5223	6	0.3931	6	0.5457	6	0.3582	-1.601027646	0.008706647	0.0194005	-3.128689328	0.004874995	0.035501359	-2.156626337	0.001280869	0.004088477	-4.707955353	0.000813448	0.044858315
Q8NCD3	HJURP	3	0.4998	5	0.2939	3	0.4762	5	0.3943	-0.63608234	0.241992474	0.316090244	Inf	NA	0	-0.013794782	0.977673804	0.985576479	NA	NA	NA
Q8ND56	LS14A	4	0.3835	5	0.2041	4	0.2735	5	0.2575	Inf	NA	0	Inf	NA	0	Inf	NA	0	Inf	NA	0
Q8ND76	CCNY	1	0.5421	NA	NA	1	0.5364	NA	NA	#NAME?	NA	0	NA	NA	NA	#NAME?	NA	0	NA	NA	NA
Q8NDT2	RB15B	11	0.3043	2	0.354	11	0.3191	2	0.4066	-0.183328857	0.366427565	0.45260015	Inf	NA	0	0.113285193	0.572245815	0.640908609	Inf	NA	0
Q8NE71	ABCF1	25	0.306	10	0.2362	25	0.2666	10	0.3247	-1.214789476	0.002677446	0.007294164	Inf	NA	0	-1.047041358	0.006801609	0.016402776	Inf	NA	0
Q8NEF9	SRFB1	2	0.352	3	0.3903	2	0.2912	3	0.4497	2.643659012	0.045664005	0.077240178	Inf	NA	0	1.568650714	0.211450384	0.281396624	NA	NA	NA
Q8NEJ9	NGDN	5	0.3081	1	0.2422	5	0.2984	1	0.4042	1.966395831	0.061544344	0.100597273	1.554433942	0.123158164	0.249125199	1.593508675	0.098178542	0.147373023	0.624538192	0.514166707	0.724392504
Q8NEM7	SP20H	1	0.5713	NA	NA	1	0.5713	NA	NA	NA	NA	NA	NA	NA	NA	NA	NA	NA	NA	NA	NA
Q8NEZ5	FBX22	1	0.5009	3	0.2314	1	0.4888	3	0.3042	-0.490802349	0.758828812	0.814381692	-1.746875609	0.27559632	0.428829361	-1.256991767	0.368993657	0.443401875	-2.083923441	0.235387558	0.474418546
Q8NF37	PCAT1	1	0.4026	1	0.4594	1	0.3822	1	0.4594	-1.563133901	0.005034922	0.012247675	NA	NA	NA	-0.227495247	0.613962052	0.681486169	NA	NA	NA
Q8NFF5	FAD1	1	0.5088	NA	NA	1	0.1511	NA	NA	Inf	NA	0	NA	NA	NA	Inf	NA	0	NA	NA	NA
Q8NFJ5	RAI3	NA	NA	3	0.4378	NA	NA	3	0.4757	NA	NA	NA	Inf	NA	0	NA	NA	NA	NA	NA	NA
Q8NFQ8	TOIP2	3	0.5155	NA	NA	3	0.5033	NA	NA	#NAME?	NA	0	NA	NA	NA	#NAME?	NA	0	NA	NA	NA
Q8NFW8	NEUA	13	0.4975	2	0.1198	13	0.4611	2	0.3365	-1.858161016	0.000121532	0.000542242	Inf	NA	0	-1.609757403	0.000393975	0.001525235	Inf	NA	0
Q8NG27	PJA1	1	0.5557	NA	NA	1	0.5642	NA	NA	0.234304354	0.455707565	0.541462318	NA	NA	NA	0.062075535	0.841435251	0.876056022	NA	NA	NA
Q8NHQ9	DDX55	27	0.2684	19	0.3492	27	0.2674	19	0.4529	0.764449017	0.000347401	0.001298299	Inf	NA	0	0.658455273	0.001085459	0.00354002	NA	NA	NA
Q8NHY3	GA2L2	NA	NA	1	0.4797	NA	NA	1	0.3862	NA	NA	NA	-6.462025031	0.023144605	0.084986401	NA	NA	NA	-3.522485751	0.182535677	0.405220955
Q8NHZ8	CDC26	2	0.267	NA	NA	2	0.2517	NA	NA	1.825077871	0.081502953	0.127162056	NA	NA	NA	3.489298712	0.005994068	0.014802889	NA	NA	NA
Q8NI27	THOC2	11	0.3984	2	0.3181	11	0.3643	2	0.4402	-1.976203958	5.44E-06	4.30E-05	Inf	NA	0	-1.676146493	2.53E-05	0.000157228	NA	NA	NA
Q8NI36	WDR36	14	0.4032	4	0.1314	14	0.4045	4	0.4258	-1.543879662	7.57E-05	0.000371759	Inf	NA	0	-1.174696435	0.000701373	0.002424945	Inf	NA	0
Q8NI60	COQ8A	3	0.499	NA	NA	3	0.2931	NA	NA	-0.288780399	0.636963761	0.708232433	NA	NA	NA	0.165838835	0.771213634	0.822365198	NA	NA	NA
Q8NI77	KI18A	2	0.4375	NA	NA	2	0.3153	NA	NA	0.215580347	0.495328897	0.577938786	NA	NA	NA	0.489843598	0.137363653	0.196426648	NA	NA	NA
Q8TA86	RP9	2	0.2348	NA	NA	2	0.3052	NA	NA	4.271626816	0.000156064	0.000663942	NA	NA	NA	2.773428855	0.00295029	0.008228765	NA	NA	NA
Q8TAA9	VANG1	1	0.2974	NA	NA	1	0.1531	NA	NA	Inf	NA	0	NA	NA	NA	Inf	NA	0	NA	NA	NA
Q8TAD7	OCC1	NA	NA	1	0.4428	NA	NA	1	0.3164	NA	NA	NA	-0.887414883	NA	NA	NA	NA	NA	-0.627036729	NA	NA
Q8TAD8	SNIP1	6	0.2905	4	0.2381	6	0.3245	4	0.3777	0.505833439	0.110529901	0.163412339	Inf	NA	0	0.705404052	0.033988196	0.060954111	NA	NA	NA
Q8TAE8	G45IP	17	0.2594	14	0.4364	17	0.3084	14	0.4459	0.874706242	0.024563756	0.045655695	NA	NA	NA	#NAME?	NA	0	NA	NA	NA
Q8TAQ2	SMRC2	4	0.1594	5	0.2706	4	0.1261	5	0.335	0.980544118	0.083047469	0.129226	1.81319713	0.026083411	0.091969949	1.712170091	0.011001736	0.024011289	1.794874131	0.041007089	0.169886425
Q8TBF4	ZCRB1	3	0.3446	3	0.2569	3	0.4114	3	0.3739	1.330210112	0.055374845	0.09180152	Inf	NA	0	-0.78980771	0.229593803	0.301406601	Inf	NA	0
Q8TCC3	RM30	5	0.4594	7	0.4761	5	0.4214	7	0.4762	#NAME?	NA	0	NA	NA	NA	#NAME?	NA	0	NA	NA	NA
Q8TCD5	NT5C	NA	NA	1	0.2653	NA	NA	1	0.3114	NA	NA	NA	Inf	NA	0	NA	NA	NA	Inf	NA	0
Q8TCJ2	STT3B	6	0.3543	3	0.3757	6	0.3982	3	0.4546	-0.506590771	0.452922307	0.53925195	Inf	NA	0	-0.417178916	0.618702744	0.686311938	NA	NA	NA
Q8TCT9	HM13	NA	NA	1	0.4365	NA	NA	1	0.1237	NA	NA	NA	Inf	NA	0	NA	NA	NA	Inf	NA	0
Q8TDB6	DTX3L	NA	NA	1	0.1816	NA	NA	1	0.3103	NA	NA	NA	Inf	NA	0	NA	NA	NA	Inf	NA	0
Q8TDD1	DDX54	49	0.3621	25	0.0775	49	0.3502	25	0.2975	-0.445670763	0.127204454	0.182495972	2.240315026	0.017945677	0.074429372	-0.464508108	0.113478753	0.166639111	0.49970776	0.509592027	0.720609739
Q8TDN6	BRX1	30	0.2919	11	0.0865	30	0.3043	11	0.2641	-1.426314662	0.000338204	0.001266635	1.798917639	0.006605658	0.040142015	-1.353042467	0.000512063	0.001866519	0.482134131	0.358248004	0.603587211
Q8TDX7	NEK7	2	0.0181	NA	NA	2	0.0565	NA	NA	Inf	NA	0	NA	NA	NA	Inf	NA	0	NA	NA	NA
Q8TED0	UTP15	10	0.0627	4	0.3729	10	0.1069	4	0.4582	3.586430705	4.45E-09	2.10E-07	Inf	NA	0	2.596771699	1.30E-07	3.02E-06	NA	NA	NA
Q8TEQ6	GEMI5	3	0.2249	NA	NA	3	0.1865	NA	NA	Inf	NA	0	NA	NA	NA	Inf	NA	0	NA	NA	NA
Q8TEX9	IPO4	2	0.2407	1	0.3018	2	0.2656	1	0.4084	Inf	NA	0	Inf	NA	0	Inf	NA	0	Inf	NA	0
Q8TF09;Q9NP97	DLRB2;DLRB1	NA	NA	2	0.4221	NA	NA	2	0.383	NA	NA	NA	-1.406466214	0.053259445	0.140844358	NA	NA	NA	-0.452148668	0.525788071	0.733566169
Q8TF39	ZN483	1	0.436	NA	NA	1	0.3826	NA	NA	NA	NA	NA	NA	NA	NA	Inf	NA	0	NA	NA	NA
Q8TF68	ZN384	NA	NA	1	0.4551	NA	NA	1	0.4837	NA	NA	NA	NA	NA	NA	NA	NA	NA	NA	NA	NA
Q8TF72	SHRM3	NA	NA	1	0.4839	NA	NA	1	0.4823	NA	NA	NA	-2.522272171	0.00123409	0.018800646	NA	NA	NA	-2.228586948	0.006753908	0.077057555
Q8WTT2	NOC3L	22	0.1735	3	0.2767	22	0.1608	3	0.4774	0.576055493	0.017813555	0.035082322	Inf	NA	0	0.364012925	0.106415883	0.157860774	NA	NA	NA
Q8WU90	ZC3HF	4	0.3547	2	0.3505	4	0.4132	2	0.4825	-0.046673789	0.962175318	0.973868421	Inf	NA	0	-0.248090104	0.801430927	0.846520507	NA	NA	NA
Q8WUA2	PPIL4	2	0.2797	NA	NA	2	0.2462	NA	NA	2.064705299	7.97E-06	5.76E-05	NA	NA	NA	1.805746258	2.76E-05	0.000167917	NA	NA	NA
Q8WUA4	TF3C2	11	0.2878	6	0.0237	11	0.2558	6	0.2119	0.337538957	0.171442392	0.236704289	Inf	NA	0	0.678760667	0.013399941	0.028359149	Inf	NA	0
Q8WUD4	CCD12	3	0.2392	2	0.4002	3	0.242	2	0.4835	3.463606634	5.85E-06	4.53E-05	NA	NA	NA	3.122397003	1.46E-05	0.000101508	NA	NA	NA
Q8WUH6	TM263	2	0.5282	NA	NA	2	0.5025	NA	NA	1.430207917	0.383557271	0.470435951	NA	NA	NA	3.074821281	0.092215141	0.140082652	NA	NA	NA
Q8WUM0	NU133	1	0.3098	NA	NA	1	0.013	NA	NA	Inf	NA	0	NA	NA	NA	Inf	NA	0	NA	NA	NA
Q8WUM4	PDC6I	3	0.375	13	0.3293	3	0.2558	13	0.3581	NA	NA	NA	0.947745228	0.332330803	0.486883629	Inf	NA	0	2.621464188	0.064930637	0.226139244
Q8WUP2	FBLI1	NA	NA	1	0.4555	NA	NA	1	0.4373	NA	NA	NA	-1.302351992	0.312223793	0.46767262	NA	NA	NA	-1.138074488	0.384679273	0.624217146
Q8WUQ7	CATIN	1	0.0042	1	0.0816	1	0.0406	1	0.3636	Inf	NA	0	Inf	NA	0	Inf	NA	0	Inf	NA	0
Q8WUY1	THEM6	NA	NA	2	0.3991	NA	NA	2	0.3814	NA	NA	NA	Inf	NA	0	NA	NA	NA	NA	NA	NA
Q8WV16	DCAF4	1	0.1067	NA	NA	1	0.1119	NA	NA	Inf	NA	0	NA	NA	NA	Inf	NA	0	NA	NA	NA
Q8WV41	SNX33	NA	NA	1	0.0395	NA	NA	1	0.0478	NA	NA	NA	Inf	NA	0	NA	NA	NA	Inf	NA	0
Q8WV44	TRI41	22	0.0206	NA	NA	22	0.0201	NA	NA	6.541542708	2.06E-10	2.01E-08	NA	NA	NA	6.46607454	2.31E-10	2.69E-08	NA	NA	NA
Q8WVC0	LEO1	9	0.0455	2	0.2722	9	0.0403	2	0.3576	Inf	NA	0	Inf	NA	0	Inf	NA	0	Inf	NA	0
Q8WVC6	DCAKD	1	0.4887	NA	NA	1	0.2718	NA	NA	Inf	NA	0	NA	NA	NA	Inf	NA	0	NA	NA	NA
Q8WVD3	RN138	1	0.2039	NA	NA	1	0.1541	NA	NA	Inf	NA	0	NA	NA	NA	Inf	NA	0	NA	NA	NA
Q8WVK2	SNR27	2	0.2583	NA	NA	2	0.2908	NA	NA	Inf	NA	0	NA	NA	NA	Inf	NA	0	NA	NA	NA
Q8WVM0	TFB1M	19	0.1078	4	0.3492	19	0.0887	4	0.3993	0.369399419	0.104136921	0.15607153	Inf	NA	0	0.1333563	0.535565163	0.607205698	NA	NA	NA
Q8WVM8	SCFD1	1	0.4747	1	0.2238	1	0.4191	1	0.2316	-1.264375686	0.256552854	0.331631598	Inf	NA	0	-1.299410125	0.11565288	0.169546539	Inf	NA	0
Q8WVS4	WDR60	5	0.2506	NA	NA	5	0.1663	NA	NA	2.462784728	0.007441594	0.016947068	NA	NA	NA	2.923376435	0.002765553	0.007822129	NA	NA	NA
Q8WVV4	POF1B	2	0.5746	3	0.4576	2	0.5706	3	0.4544	-3.011638733	0.003415929	0.008903815	NA	NA	NA	-1.944263244	0.015437305	0.031710042	NA	NA	NA
Q8WVX9	FACR1	3	0.323	NA	NA	3	0.2597	NA	NA	1.050504137	0.050994879	0.085023873	NA	NA	NA	1.811620295	0.003360166	0.009132372	NA	NA	NA
Q8WW12	PCNP	4	0.4797	4	0.4364	4	0.4875	4	0.278	1.740365719	0.02653509	0.048698711	NA	NA	NA	1.21373454	0.101812229	0.151805424	Inf	NA	0
Q8WWH5	TRUB1	NA	NA	1	0.4594	NA	NA	1	0.4594	NA	NA	NA	NA	NA	NA	NA	NA	NA	NA	NA	NA
Q8WWI1	LMO7	10	0.4605	25	0.4068	10	0.4972	25	0.2884	-4.404110396	0.012267117	0.025756528	-2.913319695	2.03E-05	0.006641162	-3.125851456	0.053889396	0.088265372	-0.906893266	0.03674053	0.157703518
Q8WWK9	CKAP2	4	0.4672	NA	NA	4	0.5332	NA	NA	-0.490927631	0.222585396	0.294034636	NA	NA	NA	-0.111407783	0.754759741	0.810461567	NA	NA	NA
Q8WWM7	ATX2L	65	0.519	58	0.3753	65	0.5137	58	0.3387	-4.619327362	2.43E-08	6.45E-07	-3.011968552	0.000112193	0.008623871	-4.483180195	3.32E-08	1.23E-06	-2.81648682	0.000374005	0.044858315
Q8WWY3	PRP31	18	0.0546	7	0.2581	18	0.1066	7	0.4517	3.252442648	5.82E-08	1.20E-06	Inf	NA	0	1.85688238	1.49E-05	0.000102893	NA	NA	NA
Q8WX93	PALLD	NA	NA	4	0.398	NA	NA	4	0.3546	NA	NA	NA	-0.371060658	0.67091076	0.771246367	NA	NA	NA	0.570313213	0.545058135	0.745175928
Q8WXA9	SREK1	7	0.1351	8	0.414	7	0.1582	8	0.4532	0.900319433	7.10E-05	0.000353771	NA	NA	NA	0.7296933	0.000406939	0.001568469	NA	NA	NA
Q8WXD5	GEMI6	2	0.1424	NA	NA	2	0.1211	NA	NA	Inf	NA	0	NA	NA	NA	Inf	NA	0	NA	NA	NA
Q8WXF0	SRS12	4	0.2444	NA	NA	4	0.2723	NA	NA	0.451010537	0.349032347	0.433871766	NA	NA	NA	-0.580570372	0.254562855	0.326573656	NA	NA	NA
Q8WXF1	PSPC1	12	0.496	NA	NA	12	0.5204	NA	NA	-4.794737127	1.00E-05	6.91E-05	NA	NA	NA	-4.914010949	7.96E-06	6.32E-05	NA	NA	NA
Q8WXG6	MADD	2	0.2754	NA	NA	2	0.2192	NA	NA	Inf	NA	0	NA	NA	NA	Inf	NA	0	NA	NA	NA
Q8WXI9	P66B	3	0.5369	2	0.2894	3	0.5259	2	0.2584	-0.193252238	0.577462281	0.655406573	Inf	NA	0	0.428759892	0.20873184	0.279181679	Inf	NA	0
Q8WXX5	DNJC9	15	0.4377	15	0.3202	15	0.452	15	0.3777	-1.144114306	0.001438656	0.004264763	0.038297157	0.896650229	0.930546997	-1.537424092	0.000144586	0.000674991	-1.003175834	0.017685974	0.110148154
Q8WY36	BBX	5	0.292	4	0.3286	5	0.2157	4	0.4787	0.150857434	0.532412837	0.613432182	Inf	NA	0	0.313360376	0.208883195	0.279181679	NA	NA	NA
Q8WY91	THAP4	2	0.473	NA	NA	2	0.4136	NA	NA	1.694273182	0.125778671	0.181357704	NA	NA	NA	1.661507359	0.081402322	0.126112205	NA	NA	NA
Q8WYA0	IFT81	6	0.0799	NA	NA	6	0.0813	NA	NA	Inf	NA	0	NA	NA	NA	Inf	NA	0	NA	NA	NA
Q8WYA6	CTBL1	NA	NA	1	0.3707	NA	NA	1	0.3983	NA	NA	NA	Inf	NA	0	NA	NA	NA	NA	NA	NA
Q8WYP5	ELYS	NA	NA	1	0.1858	NA	NA	1	0.221	NA	NA	NA	Inf	NA	0	NA	NA	NA	Inf	NA	0
Q8WYQ5	DGCR8	8	0.4644	NA	NA	8	0.4538	NA	NA	-2.129437385	0.000652988	0.002239365	NA	NA	NA	-1.583786228	0.005026099	0.012723452	NA	NA	NA
Q92466	DDB2	NA	NA	1	0.4845	NA	NA	1	0.4833	NA	NA	NA	-1.747755686	NA	NA	NA	NA	NA	#NAME?	NA	0
Q92499	DDX1	23	0.3424	18	0.3971	23	0.3594	18	0.4106	-1.497651933	0.023081578	0.043245008	-2.967435306	0.003253419	0.028850279	-1.335205993	0.038369928	0.067262945	-2.605551198	0.011106267	0.087624618
Q92504	S39A7	1	0.4523	1	0.24	1	0.3278	1	0.2072	NA	NA	NA	Inf	NA	0	Inf	NA	0	NA	NA	NA
Q92522	H1X	27	0.3512	22	0.1889	27	0.3771	22	0.266	0.361312104	0.109809229	0.162759611	0.311376487	0.220484119	0.372753944	0.121622194	0.569998868	0.639189483	-0.723659702	0.033180848	0.151835562
Q92541	RTF1	13	0.0266	3	0.1646	13	0.0564	3	0.196	Inf	NA	0	0.59902823	0.588768183	0.71382725	Inf	NA	0	-0.931510793	0.448330957	0.682943561
Q92552	RT27	35	0.1363	12	0.2446	35	0.1534	12	0.3163	1.40245056	6.04E-05	0.000309853	Inf	NA	0	0.650730022	0.014144066	0.029575495	Inf	NA	0
Q92572	AP3S1	2	0.0588	NA	NA	2	0.0521	NA	NA	Inf	NA	0	NA	NA	NA	Inf	NA	0	NA	NA	NA
Q92576	PHF3	2	0.2056	NA	NA	2	0.2644	NA	NA	0.481897338	0.308650816	0.388367106	NA	NA	NA	-0.559961673	0.241038529	0.313601543	NA	NA	NA
Q92598	HS105	18	0.3712	13	0.2143	18	0.2822	13	0.2828	0.285538723	0.352934675	0.437789182	0.037563862	0.973724397	0.983965145	0.637637202	0.053154556	0.087355714	1.214857499	0.345482897	0.591369894
Q92610	ZN592	2	0.0854	6	0	2	0.1054	6	0.2237	Inf	NA	0	Inf	NA	0	Inf	NA	0	Inf	NA	0
Q92614	MY18A	34	0.384	21	0.3033	34	0.3735	21	0.3592	-2.018099014	0.023093675	0.043245008	0.710199587	0.801290142	0.86269051	-2.439819503	0.008626095	0.019869607	-1.822873398	0.567312464	0.761743497
Q92615	LAR4B	17	0.3548	3	0.4309	17	0.4271	3	0.416	-0.709111035	0.023995822	0.044790494	NA	NA	NA	-0.970784364	0.004307647	0.01119219	Inf	NA	0
Q92616	GCN1	2	0.5042	5	0.419	2	0.195	5	0.4343	Inf	NA	0	NA	NA	NA	Inf	NA	0	NA	NA	NA
Q92621	NU205	5	0.3886	3	0.3289	5	0.0958	3	0.4455	0.44461087	0.57810752	0.655713394	NA	NA	NA	3.367705404	0.002153043	0.006382366	NA	NA	NA
Q92643	GPI8	2	0.2204	NA	NA	2	0.2449	NA	NA	0.193115238	0.679627354	0.743847461	NA	NA	NA	1.168579901	0.026205713	0.049788003	NA	NA	NA
Q92665	RT31	25	0.1633	8	0.2646	25	0.2427	8	0.3553	1.619888492	0.006155384	0.014505718	Inf	NA	0	0.702620885	0.170762462	0.234395644	NA	NA	NA
Q92667	AKAP1	2	0.5191	NA	NA	2	0.535	NA	NA	Inf	NA	0	NA	NA	NA	Inf	NA	0	NA	NA	NA
Q92688	AN32B	11	0.0079	5	0.3729	11	0.004	5	0.3463	7.309636715	5.72E-07	7.09E-06	1.000902751	0.208928177	0.359866726	7.736593859	3.68E-07	6.24E-06	3.725335365	0.013530528	0.098202148
Q92734	TFG	NA	NA	2	0.3687	NA	NA	2	0.4232	NA	NA	NA	Inf	NA	0	NA	NA	NA	Inf	NA	0
Q92747	ARC1A	10	0.1463	3	0.4128	10	0.1378	3	0.4234	2.497049533	0.007454042	0.016953341	-1.468582393	0.17149308	0.310898619	2.806578582	0.003649378	0.009727961	-1.957582332	0.112191461	0.299661555
Q92759	TF2H4	2	0.2454	NA	NA	2	0.2491	NA	NA	Inf	NA	0	NA	NA	NA	Inf	NA	0	NA	NA	NA
Q92769	HDAC2	4	0.3989	5	0.1016	4	0.2389	5	0.2663	0.211604694	0.639946154	0.711096457	1.324504851	0.117089507	0.240782253	0.997574426	0.046261142	0.077665341	0.26200704	0.73860707	0.868413656
Q92785	REQU	1	0.2409	1	0.2946	1	0.4064	1	0.3734	0.645132049	0.189971756	0.259240763	-1.424122654	0.016460097	0.071888228	0.843126088	0.095949868	0.144670527	-2.29113704	0.005905578	0.071115597
Q92796	DLG3	1	0.5406	NA	NA	1	0.4814	NA	NA	NA	NA	NA	NA	NA	NA	NA	NA	NA	NA	NA	NA
Q92804	RBP56	21	0.4945	3	0.4136	21	0.4786	3	0.4567	-4.20864551	0.001478113	0.004374314	-1.606360688	0.24905631	0.402434981	-4.315799823	0.00123513	0.003964224	-1.421222161	0.342410643	0.588164829
Q92828	COR2A	4	0.5154	NA	NA	4	0.5091	NA	NA	-3.003229872	0.000152759	0.000651648	NA	NA	NA	-2.300275605	0.003138326	0.008629162	NA	NA	NA
Q92833	JARD2	2	0.2556	NA	NA	2	0.3182	NA	NA	0.081425791	0.933425749	0.950822152	NA	NA	NA	-1.336510301	0.202754098	0.27231435	NA	NA	NA
Q92841	DDX17	51	0.4441	24	0.2075	51	0.4482	24	0.2735	-1.910258505	3.32E-05	0.000188758	-1.149577449	0.014316491	0.066292827	-2.253293652	7.21E-06	5.75E-05	-1.732911787	0.004066079	0.06146011
Q92878	RAD50	26	0.4392	1	0.328	26	0.4533	1	0.4312	-4.053091134	0.000136786	0.000596604	Inf	NA	0	-3.115541049	0.001086742	0.00354002	Inf	NA	0
Q92879	CELF1	1	0.5507	NA	NA	1	0.5038	NA	NA	0.789007986	0.243598304	0.31772701	NA	NA	NA	-0.146434254	0.74803789	0.804232854	NA	NA	NA
Q92890	UFD1	NA	NA	1	0.3815	NA	NA	1	0.1134	NA	NA	NA	Inf	NA	0	NA	NA	NA	Inf	NA	0
Q92896	GSLG1	5	0.2091	8	0	5	0.1749	8	0.0272	-0.902915709	0.3584021	0.443627228	Inf	NA	0	1.501213105	0.139324312	0.198742034	Inf	NA	0
Q92900	RENT1	16	0.4543	11	0.2746	16	0.4572	11	0.3062	-0.942834433	0.015933071	0.032067827	-2.284534684	0.004639709	0.034513445	-1.68951088	0.000344884	0.001371681	-2.119217329	0.009924524	0.081110341
Q92917	GPKOW	2	0.0125	NA	NA	2	0.1436	NA	NA	Inf	NA	0	NA	NA	NA	Inf	NA	0	NA	NA	NA
Q92922	SMRC1	7	0.1424	5	0.1729	7	0.1496	5	0.1317	1.516137798	8.78E-05	0.000417419	0.298318667	0.73684482	0.811366814	1.885186988	1.24E-05	8.97E-05	1.259272259	0.206088073	0.436879413
Q92945	FUBP2	16	0.4195	14	0.2591	16	0.3345	14	0.1683	-1.076091705	0.071413087	0.114274007	-0.202242423	0.459645669	0.607765432	0.108651681	0.844036843	0.877301834	0.411129543	0.207640072	0.436879413
Q92947	GCDH	4	0.4484	NA	NA	4	0.4074	NA	NA	0.145606171	0.811850935	0.860497467	NA	NA	NA	1.876525135	0.009368383	0.021024674	NA	NA	NA
Q92973	TNPO1	3	0.4863	8	0.3667	3	0.4772	8	0.4308	0.325120594	0.540788174	0.622262182	1.417674338	0.41470268	0.569228797	0.919286145	0.078117938	0.121975092	0.810689709	0.633274787	0.806025248
Q92974	ARHG2	15	0.2206	11	0.1408	15	0.2631	11	0.1535	0.421714654	0.012569087	0.026295852	0.356422793	0.399977778	0.555631781	0.413319362	0.013974704	0.029362014	0.09493667	0.832990726	0.916289799
Q92979	NEP1	4	0.394	3	0.3123	4	0.421	3	0.3712	-2.093044638	0.000101658	0.000470021	0.678250268	0.694745804	0.789203854	-2.27849631	4.85E-05	0.000266363	1.360877468	0.507144478	0.719817969
Q93008	USP9X	25	0.0624	6	0.0576	25	0.0315	6	0.0628	Inf	NA	0	3.231863567	0.163144658	0.301451588	Inf	NA	0	3.259519285	0.171181568	0.391990625
Q93009	UBP7	5	0.0869	6	0.0903	5	0.0844	6	0.0883	2.113966394	0.000368151	0.001361303	3.648300602	0.002123571	0.023543057	2.421753615	0.000120518	0.00058614	2.88156452	0.008458244	0.079953103
Q93034	CUL5	NA	NA	5	0.3338	NA	NA	5	0.31	NA	NA	NA	-1.685267333	0.087323683	0.197420013	NA	NA	NA	-1.444672303	0.197328375	0.428356092
Q93050	VPP1	1	0.475	NA	NA	1	0.4911	NA	NA	-3.588631175	0.077705866	0.122439242	NA	NA	NA	-2.71206998	0.154862329	0.215793796	NA	NA	NA
Q93052	LPP	NA	NA	2	0.1943	NA	NA	2	0.1166	NA	NA	NA	0.813857949	0.108976189	0.230127373	NA	NA	NA	0.12836297	0.571565288	0.765656545
Q93062	RBPMS	1	0.0546	2	0.0494	1	0.0481	2	0.0206	Inf	NA	0	Inf	NA	0	Inf	NA	0	Inf	NA	0
Q93100	KPBB	8	0.0412	27	0.0111	8	0.0196	27	0.021	Inf	NA	0	Inf	NA	0	Inf	NA	0	Inf	NA	0
Q969E8	TSR2	1	0.4466	1	0.3616	1	0.3263	1	0.3935	Inf	NA	0	NA	NA	NA	Inf	NA	0	NA	NA	NA
Q969G3	SMCE1	1	0.3854	2	0.4099	1	0.3562	2	0.4447	Inf	NA	0	-1.493388435	0.062077669	0.15696393	Inf	NA	0	-1.685047489	0.044200827	0.176803308
Q969G5	CAVN3	NA	NA	5	0.159	NA	NA	5	0.3203	NA	NA	NA	0.787687104	0.383204777	0.538167002	NA	NA	NA	0.063614014	0.94696697	0.97334251
Q969H6	POP5	2	0.1219	NA	NA	2	0.1768	NA	NA	3.495158229	0.001160607	0.003542585	NA	NA	NA	2.504999714	0.00914401	0.020627184	NA	NA	NA
Q969H8	MYDGF	NA	NA	2	0.469	NA	NA	2	0.4343	NA	NA	NA	NA	NA	NA	NA	NA	NA	NA	NA	NA
Q969Q0	RL36L	18	0.3879	11	0.2813	18	0.3948	11	0.3702	0.533458769	0.000316109	0.0011967	1.082232893	0.010787361	0.056535579	0.277630809	0.021313063	0.041811918	-0.06693586	0.85433244	0.923777232
Q969S3	ZN622	1	0.0577	1	0.4591	1	0.0323	1	0.4157	Inf	NA	0	-3.531226579	0.00128003	0.018800646	Inf	NA	0	-3.656170333	0.001121094	0.044858315
Q969V3	NCLN	3	0.434	NA	NA	3	0.3962	NA	NA	0.620785951	0.607685394	0.681745833	NA	NA	NA	0.255874689	0.787193089	0.8350177	NA	NA	NA
Q969X6	UTP4	9	0.0099	1	0.432	9	0.0199	1	0.4781	4.119835481	2.76E-05	0.000162136	NA	NA	NA	2.7076613	0.000763837	0.00259467	NA	NA	NA
Q96A19	C102A	4	0.5148	NA	NA	4	0.4771	NA	NA	-3.789809413	0.019433425	0.037483382	NA	NA	NA	-3.498293171	0.025137226	0.048124557	NA	NA	NA
Q96A33	CCD47	3	0.3793	1	0.4594	3	0.2213	1	0.4594	-2.468410031	0.000466609	0.00167577	NA	NA	NA	0.417680209	0.389503598	0.462006306	NA	NA	NA
Q96A35	RM24	19	0.2131	11	0.379	19	0.2717	11	0.4019	0.954288051	0.003895395	0.009931554	Inf	NA	0	0.380100728	0.175126269	0.239444374	Inf	NA	0
Q96A72	MGN2	6	0.3071	3	0.3284	6	0.324	3	0.3457	-0.576342544	0.546165466	0.627623785	-1.325017146	0.352210132	0.506067454	-1.136666139	0.245032161	0.317614071	0.150356614	0.92021449	0.95879525
Q96AE4	FUBP1	1	0.3699	9	0.2884	1	0.3752	9	0.0818	#NAME?	NA	0	1.161184161	0.607578132	0.727254356	#NAME?	NA	0	3.431781364	0.283640562	0.528476877
Q96AG4	LRC59	17	0.2756	9	0.244	17	0.2963	9	0.1311	0.009344036	0.963787226	0.974935719	2.169647711	0.077361414	0.181523879	0.186819699	0.373015809	0.447293593	3.013248141	0.033645245	0.151890476
Q96AJ1	CLUA1	1	0	NA	NA	1	0	NA	NA	Inf	NA	0	NA	NA	NA	Inf	NA	0	NA	NA	NA
Q96AQ6	PBIP1	NA	NA	1	0.0345	NA	NA	1	0	NA	NA	NA	Inf	NA	0	NA	NA	NA	Inf	NA	0
Q96AY2	EME1	5	0.443	NA	NA	5	0.4532	NA	NA	0.763003836	0.005972216	0.014115412	NA	NA	NA	0.218250433	0.352240477	0.426795193	NA	NA	NA
Q96AY3	FKB10	2	0.4125	3	0.4261	2	0.2615	3	0.4261	NA	NA	NA	NA	NA	NA	Inf	NA	0	NA	NA	NA
Q96B23	CR025	2	0.23	NA	NA	2	0.1112	NA	NA	Inf	NA	0	NA	NA	NA	Inf	NA	0	NA	NA	NA
Q96B26	EXOS8	11	0.5005	6	0.0715	11	0.3861	6	0.2308	-0.906625012	0.00103775	0.003276218	Inf	NA	0	-0.382326354	0.089564729	0.13694264	Inf	NA	0
Q96B54	ZN428	2	0.0721	NA	NA	2	0.0796	NA	NA	Inf	NA	0	NA	NA	NA	Inf	NA	0	NA	NA	NA
Q96BK5	PINX1	2	0.5036	NA	NA	2	0.4928	NA	NA	-1.927962946	0.138355766	0.19673515	NA	NA	NA	-0.875045272	0.338200108	0.413513577	NA	NA	NA
Q96BN2	TADA1	1	0.5776	NA	NA	1	0.5775	NA	NA	#NAME?	NA	0	NA	NA	NA	-4.644500086	0.00739445	0.017541725	NA	NA	NA
Q96C01	F136A	NA	NA	1	0.2832	NA	NA	1	0.0996	NA	NA	NA	Inf	NA	0	NA	NA	NA	Inf	NA	0
Q96C19	EFHD2	10	0.2611	5	0.3519	10	0.1934	5	0.2867	NA	NA	NA	-4.980205594	0.002727116	0.02664716	Inf	NA	0	-3.265876032	0.00475317	0.063972081
Q96C36	P5CR2	5	0.1259	NA	NA	5	0.0942	NA	NA	Inf	NA	0	NA	NA	NA	Inf	NA	0	NA	NA	NA
Q96C57	CSTOS	10	0.2047	4	0.0793	10	0.1792	4	0.3069	-1.114093289	4.37E-05	0.000237479	Inf	NA	0	-0.352365622	0.06400405	0.102429946	Inf	NA	0
Q96CB9	NSUN4	7	0.2056	4	0.1386	7	0.1587	4	0.2894	2.256138402	1.57E-05	0.000101794	0.910588072	0.073989126	0.176378112	2.838218363	1.75E-06	1.96E-05	-0.013000597	0.978444474	0.990050193
Q96CM3	RUSD4	3	0.465	NA	NA	3	0.4645	NA	NA	0.288585446	0.670976222	0.738538334	NA	NA	NA	-0.42974138	0.52958658	0.600817523	NA	NA	NA
Q96CS3	FAF2	3	0.4473	3	0.3367	3	0.4125	3	0.3013	-0.189697217	0.642702714	0.713253202	1.449036915	0.235477879	0.388420593	0.894035472	0.030061832	0.055660614	1.178465566	0.365498614	0.609519554
Q96CS4	ZN689	2	0.5166	NA	NA	2	0.5049	NA	NA	0.275833306	0.655512684	0.725627648	NA	NA	NA	-0.282094471	0.630888865	0.69805574	NA	NA	NA
Q96CT7	CC124	8	0.4424	2	0.383	8	0.4705	2	0.3836	-1.430988855	0.066781266	0.10824878	Inf	NA	0	-2.389331611	0.0069339	0.016652805	Inf	NA	0
Q96CU9	FXRD1	1	0.174	NA	NA	1	0.0531	NA	NA	Inf	NA	0	NA	NA	NA	Inf	NA	0	NA	NA	NA
Q96CW1	AP2M1	15	0.2758	16	0.2861	15	0.3075	16	0.3268	-0.170340353	0.59544796	0.671907778	-1.863373718	0.013920077	0.065416112	-0.276066256	0.394496387	0.466876308	-1.975276852	0.017611712	0.110148154
Q96CW6	S7A6O	10	0.0387	1	0.0905	10	0.0404	1	0.116	8.529327289	9.72E-09	3.54E-07	Inf	NA	0	7.928501118	1.73E-08	7.37E-07	Inf	NA	0
Q96CX2	KCD12	2	0.3292	NA	NA	2	0.2733	NA	NA	1.251249213	0.146584602	0.205594602	NA	NA	NA	0.934169903	0.251206161	0.323933499	NA	NA	NA
Q96D09	GASP2	2	0.2565	NA	NA	2	0.3006	NA	NA	2.498514641	0.00021442	0.000858169	NA	NA	NA	2.830727594	9.03E-05	0.000454962	NA	NA	NA
Q96DE5	APC16	2	0	NA	NA	2	0.0109	NA	NA	Inf	NA	0	NA	NA	NA	Inf	NA	0	NA	NA	NA
Q96DH6	MSI2H	9	0.1413	3	0.4725	9	0.1345	3	0.4483	-0.458558961	0.226530047	0.298794158	NA	NA	NA	-0.765684621	0.055699741	0.090719914	NA	NA	NA
Q96DI7	SNR40	16	0.0687	5	0.1684	16	0.0932	5	0.3256	2.840323741	5.16E-07	6.54E-06	Inf	NA	0	2.261122499	4.86E-06	4.33E-05	Inf	NA	0
Q96DP5	FMT	1	0.4825	NA	NA	1	0.5721	NA	NA	-0.534992827	0.478839659	0.561697226	NA	NA	NA	-0.562083051	0.457720514	0.532077242	NA	NA	NA
Q96DV4	RM38	28	0.3242	24	0.3586	28	0.3179	24	0.3558	0.655974917	0.253952521	0.328766068	0.680863681	0.338615417	0.491717349	0.258804584	0.644134075	0.710131793	0.941094715	0.207794606	0.436879413
Q96E29	MTEF3	3	0.3709	NA	NA	3	0.4505	NA	NA	Inf	NA	0	NA	NA	NA	NA	NA	NA	NA	NA	NA
Q96E39	RMXL1	1	0.3891	NA	NA	1	0.3936	NA	NA	Inf	NA	0	NA	NA	NA	NA	NA	NA	NA	NA	NA
Q96EB6	SIR1	12	0.0494	NA	NA	12	0.0673	NA	NA	Inf	NA	0	NA	NA	NA	Inf	NA	0	NA	NA	NA
Q96EE3	SEH1	2	0.4778	NA	NA	2	0.4974	NA	NA	0.981363399	0.047183082	0.079349241	NA	NA	NA	0.308508466	0.49706026	0.57021499	NA	NA	NA
Q96EH3	MASU1	4	0.3939	NA	NA	4	0.433	NA	NA	NA	NA	NA	NA	NA	NA	NA	NA	NA	NA	NA	NA
Q96EI5;Q9H3H9	TCAL4;TCAL2	1	0.4625	NA	NA	1	0.4153	NA	NA	-1.293626949	0.170981688	0.236400768	NA	NA	NA	-0.24801978	0.703047171	0.764957277	NA	NA	NA
Q96EK4	THA11	4	0.2248	1	0.4268	4	0.2238	1	0.4363	0.819988519	0.005844364	0.01386946	NA	NA	NA	0.89839216	0.003300328	0.009003708	NA	NA	NA
Q96EL2	RT24	9	0.0961	1	0.0518	9	0.1726	1	0.1464	0.723175282	0.175834124	0.241962143	1.457275545	0.243802722	0.399595485	-0.355944313	0.491216527	0.565368527	0.232363417	0.843101821	0.91883915
Q96EL3	RM53	8	0.2642	7	0.3244	8	0.2165	7	0.2521	-0.894254748	0.10220518	0.153571185	-0.292364504	0.531518921	0.66516737	-1.091319752	0.035931556	0.063562813	0.035955956	0.943021694	0.972730864
Q96EP5	DAZP1	4	0.4393	2	0.4038	4	0.4537	2	0.347	-2.333409013	0.001823238	0.005236196	NA	NA	NA	-2.076320624	0.003959381	0.010426967	Inf	NA	0
Q96EU6	RRP36	NA	NA	3	0.247	NA	NA	3	0.4511	NA	NA	NA	Inf	NA	0	NA	NA	NA	NA	NA	NA
Q96EV2	RBM33	3	0.5016	NA	NA	3	0.5001	NA	NA	-1.873997692	0.071030634	0.113870374	NA	NA	NA	-1.151828922	0.209790718	0.279827802	NA	NA	NA
Q96EY1	DNJA3	6	0.2304	3	0.2781	6	0.1896	3	0.2037	0.917571757	0.000732396	0.002468131	2.248565561	0.00641645	0.039775091	1.951716131	8.67E-07	1.17E-05	2.918533475	0.004083014	0.06146011
Q96EY4	TMA16	16	0.178	4	0.3599	16	0.1409	4	0.367	0.536917414	0.017255412	0.034280216	0.742342872	0.182309376	0.326401725	0.782654208	0.00181273	0.005485314	-0.631544632	0.269448558	0.516988109
Q96EY7	PTCD3	43	0.1039	17	0.266	43	0.1744	17	0.354	2.306037992	0.005754173	0.013711238	Inf	NA	0	0.758474225	0.285000023	0.358767152	Inf	NA	0
Q96F44	TRI11	1	0.5731	NA	NA	1	0.5743	NA	NA	-0.106094091	0.854759127	0.896804867	NA	NA	NA	-0.670259069	0.297018614	0.371486032	NA	NA	NA
Q96FS4	SIPA1	2	0.5351	4	0.4506	2	0.5133	4	0.4442	-0.990203637	0.513055691	0.595049339	-2.417859019	0.021439885	0.082083652	-0.304581212	0.825311675	0.865461973	-0.509697857	0.581594098	0.771687835
Q96FV9	THOC1	1	0.5711	NA	NA	1	0.5682	NA	NA	-4.079148726	0.005369906	0.012883356	NA	NA	NA	-3.65609709	0.001198569	0.003864923	NA	NA	NA
Q96FW1	OTUB1	NA	NA	2	0.3971	NA	NA	2	0.3448	NA	NA	NA	Inf	NA	0	NA	NA	NA	Inf	NA	0
Q96FX7	TRM61	10	0.2994	2	0.4779	10	0.3177	2	0.4821	-0.71300731	0.15151501	0.211830338	Inf	NA	0	-1.926901741	0.00157534	0.004885513	Inf	NA	0
Q96G21	IMP4	5	0.0775	2	0.3453	5	0.079	2	0.4785	3.329264844	0.000434614	0.001570538	Inf	NA	0	3.18430953	0.000604003	0.002126188	NA	NA	NA
Q96G46	DUS3L	4	0.4749	NA	NA	4	0.4178	NA	NA	0.049012145	0.919917334	0.941999659	NA	NA	NA	0.291396791	0.527042303	0.598419684	NA	NA	NA
Q96GA3	LTV1	27	0.057	7	0.4282	27	0.0409	7	0.4768	5.218119056	6.91E-09	2.88E-07	NA	NA	NA	4.472331768	3.49E-08	1.27E-06	NA	NA	NA
Q96GC5	RM48	10	0.2493	7	0.4297	10	0.2687	7	0.4787	0.378949814	0.06708646	0.108642796	Inf	NA	0	-0.213611434	0.276471385	0.349701087	NA	NA	NA
Q96GD4	AURKB	5	0.2925	3	0.4476	5	0.1713	3	0.4801	-0.166103178	0.595842747	0.671907778	-0.724282656	0.185268221	0.330161142	0.277007068	0.381894989	0.455145837	-1.636933089	0.027009308	0.137025105
Q96GJ1	TRM2	3	0.3161	NA	NA	3	0.2827	NA	NA	Inf	NA	0	NA	NA	NA	Inf	NA	0	NA	NA	NA
Q96GM8	TOE1	7	0.286	3	0.288	7	0.3094	3	0.447	-0.420637782	0.206560896	0.275572087	0.943121538	0.202075651	0.350365752	-0.591590486	0.085706306	0.131960503	-0.422460125	0.532191163	0.737078318
Q96GQ7	DDX27	28	0.4353	32	0.0447	28	0.4104	32	0.1992	-0.879913299	0.010706213	0.023088985	1.135370447	0.18878335	0.334872619	-0.790901823	0.018647044	0.037422688	-0.525384934	0.549867834	0.747977172
Q96GY0	ZC21A	7	0.5051	NA	NA	7	0.4893	NA	NA	-0.425521341	0.178497686	0.245049021	NA	NA	NA	-0.442119384	0.163493052	0.226157585	NA	NA	NA
Q96HA1	P121A	NA	NA	3	0.1542	NA	NA	3	0.1633	NA	NA	NA	Inf	NA	0	NA	NA	NA	Inf	NA	0
Q96HC4	PDLI5	NA	NA	2	0.1566	NA	NA	2	0.2567	NA	NA	NA	2.752073392	0.025253839	0.090767859	NA	NA	NA	0.241274958	0.753614083	0.877044264
Q96HE7	ERO1A	NA	NA	2	0.3686	NA	NA	2	0.344	NA	NA	NA	Inf	NA	0	NA	NA	NA	Inf	NA	0
Q96HE9	PRR11	NA	NA	2	0.3482	NA	NA	2	0.4801	NA	NA	NA	Inf	NA	0	NA	NA	NA	NA	NA	NA
Q96HJ9	FMC1	1	0.5251	NA	NA	1	0.5463	NA	NA	#NAME?	NA	0	NA	NA	NA	-0.790736456	0.38787811	0.460704204	NA	NA	NA
Q96HQ2	C2AIL	2	0.5575	NA	NA	2	0.5693	NA	NA	-0.629974984	0.260103767	0.334993732	NA	NA	NA	-0.935446331	0.093722505	0.142048171	NA	NA	NA
Q96HR8	NAF1	4	0.0649	NA	NA	4	0.053	NA	NA	Inf	NA	0	NA	NA	NA	Inf	NA	0	NA	NA	NA
Q96HS1	PGAM5	15	0.2736	7	0.146	15	0.185	7	0.1672	0.161602779	0.611423234	0.684232058	0.505281449	0.343029427	0.495630238	0.485203612	0.144729121	0.204944887	-0.302001716	0.594725137	0.77934199
Q96I24	FUBP3	15	0.4701	12	0.2846	15	0.4446	12	0.2817	-1.886738698	0.000745677	0.002498447	0.173472762	0.66460431	0.767055825	-1.727584758	0.001421294	0.004479386	0.37661605	0.408728568	0.644945493
Q96I25	SPF45	39	0.0031	9	0.059	39	0.0062	9	0.1816	5.631484478	3.70E-11	5.88E-09	Inf	NA	0	4.636561001	3.02E-10	3.29E-08	Inf	NA	0
Q96I51	RCC1L	3	0.4756	NA	NA	3	0.4648	NA	NA	0.064330709	0.900298374	0.929528841	NA	NA	NA	0.114760402	0.823303879	0.864394812	NA	NA	NA
Q96I99	SUCB2	5	0.5404	2	0.4747	5	0.496	2	0.4747	-3.670004587	0.000610019	0.002116911	NA	NA	NA	-0.422192704	0.49749094	0.570334328	NA	NA	NA
Q96II8	LRCH3	6	0.301	NA	NA	6	0.2372	NA	NA	-0.393772045	0.699636736	0.761499511	NA	NA	NA	-0.094168385	0.922209687	0.941624628	NA	NA	NA
Q96IJ6	GMPPA	1	0.3874	NA	NA	1	0.1188	NA	NA	Inf	NA	0	NA	NA	NA	Inf	NA	0	NA	NA	NA
Q96IR2	ZN845	2	0.4479	NA	NA	2	0.4631	NA	NA	0.987501158	0.024674627	0.045813081	NA	NA	NA	0.499739262	0.210929279	0.280941998	NA	NA	NA
Q96IZ0	PAWR	11	0.3644	12	0.4301	11	0.2339	12	0.3389	-1.184120122	0.108942398	0.161886367	-3.538621185	0.004999117	0.035513852	-0.550074606	0.349069931	0.423835952	-1.338180929	0.238827655	0.478491833
Q96IZ7	RSRC1	3	0.3063	NA	NA	3	0.3983	NA	NA	1.472844329	0.370085076	0.456151372	NA	NA	NA	-0.324705927	0.836753674	0.873264743	NA	NA	NA
Q96J01	THOC3	3	0.4781	NA	NA	3	0.4737	NA	NA	-1.145349454	0.031129094	0.055555904	NA	NA	NA	-0.595422658	0.225532631	0.296496372	NA	NA	NA
Q96JJ7	TMX3	2	0.5359	1	0.2975	2	0.3697	1	0.2731	-1.143648434	0.357870103	0.443282443	1.100876654	0.492152358	0.636526551	0.760110799	0.385767104	0.459133854	-0.488104355	0.747791097	0.873081139
Q96JM3	CHAP1	1	0.1846	NA	NA	1	0.1313	NA	NA	Inf	NA	0	NA	NA	NA	Inf	NA	0	NA	NA	NA
Q96JN8	NEUL4	2	0.2177	NA	NA	2	0.3055	NA	NA	Inf	NA	0	NA	NA	NA	Inf	NA	0	NA	NA	NA
Q96JP5	ZFP91	5	0.4653	7	0.3216	5	0.4703	7	0.413	-0.115623572	0.76465446	0.818971617	0.256547126	0.576256425	0.700868837	0.453414657	0.254050687	0.326156249	-0.502335904	0.332785338	0.579461837
Q96JY6	PDLI2	NA	NA	9	0.4026	NA	NA	9	0.3258	NA	NA	NA	-2.317555995	0.11685771	0.240782253	NA	NA	NA	-0.297208951	0.843944906	0.91883915
Q96K17	BT3L4	NA	NA	2	0.3766	NA	NA	2	0.2549	NA	NA	NA	NA	NA	NA	NA	NA	NA	NA	NA	NA
Q96K58	ZN668	12	0.4254	7	0.2473	12	0.4757	7	0.3224	0.253608858	0.55681408	0.636931214	Inf	NA	0	-0.680386114	0.132276794	0.18993033	Inf	NA	0
Q96K76	UBP47	31	0	33	0.0028	31	3.00E-04	33	0.1296	Inf	NA	0	Inf	NA	0	Inf	NA	0	Inf	NA	0
Q96KB5	TOPK	NA	NA	2	0.3003	NA	NA	2	0.2965	NA	NA	NA	Inf	NA	0	NA	NA	NA	Inf	NA	0
Q96KM6	Z512B	NA	NA	7	0	NA	NA	7	0.0572	NA	NA	NA	Inf	NA	0	NA	NA	NA	Inf	NA	0
Q96KQ7	EHMT2	1	0.2631	NA	NA	1	0.066	NA	NA	Inf	NA	0	NA	NA	NA	Inf	NA	0	NA	NA	NA
Q96KR1	ZFR	72	0.2767	50	0.3326	72	0.2767	50	0.3934	0.279747288	0.075969606	0.12002786	0.972422511	0.170624359	0.310299505	-0.030826828	0.833054572	0.870966038	-0.272746348	0.704057318	0.850289403
Q96L58	B3GT6	2	0.3307	1	0.2385	2	0.1361	1	0.4074	Inf	NA	0	Inf	NA	0	Inf	NA	0	NA	NA	NA
Q96L73	NSD1	3	0.4913	NA	NA	3	0.3553	NA	NA	Inf	NA	0	NA	NA	NA	Inf	NA	0	NA	NA	NA
Q96L92	SNX27	1	0.2189	NA	NA	1	0.1199	NA	NA	Inf	NA	0	NA	NA	NA	Inf	NA	0	NA	NA	NA
Q96LA8	ANM6	1	0	NA	NA	1	0	NA	NA	Inf	NA	0	NA	NA	NA	Inf	NA	0	NA	NA	NA
Q96LB3	IFT74	5	0.0366	NA	NA	5	0.0466	NA	NA	Inf	NA	0	NA	NA	NA	Inf	NA	0	NA	NA	NA
Q96LT9	RNPC3	2	0.4937	NA	NA	2	0.4993	NA	NA	0.583836806	0.119292932	0.174159715	NA	NA	NA	0.462435079	0.207916816	0.278605342	NA	NA	NA
Q96ME7	ZN512	17	0.4047	9	0.1686	17	0.3773	9	0.3559	-0.519078072	0.127231582	0.182495972	-0.278399736	0.707275175	0.794048955	-1.027388709	0.007528446	0.017739091	-0.199816534	0.803513179	0.902079565
Q96MU7	YTDC1	14	0.2056	10	0.221	14	0.2783	10	0.2815	2.112317701	1.35E-05	9.03E-05	1.016953788	0.094233855	0.208042065	1.286472054	0.000886783	0.002960464	0.252824957	0.649345298	0.816054563
Q96MX3	ZNF48	18	0.4724	7	0.2232	18	0.4871	7	0.3408	-0.870238903	0.011557824	0.024621967	Inf	NA	0	-1.083971025	0.003113344	0.008587516	Inf	NA	0
Q96N67	DOCK7	23	0.2263	6	0.3072	23	0.1549	6	0.3315	1.145673838	0.236442208	0.309998067	-2.017539774	0.1350681	0.262619763	2.088807351	0.043295458	0.07403905	-3.89463291	0.102183924	0.282363306
Q96NX9	DACH2	2	0.5393	NA	NA	2	0.539	NA	NA	-0.16208826	0.872220992	0.908044354	NA	NA	NA	-0.575639098	0.392323728	0.465035457	NA	NA	NA
Q96NY9	MUS81	2	0.5239	1	0.0782	2	0.4244	1	0.3527	-0.562486203	0.061244058	0.100295747	Inf	NA	0	0.925394191	0.006128991	0.015059477	Inf	NA	0
Q96P11	NSUN5	7	0.1244	3	0.4323	7	0.1398	3	0.4553	-1.722076575	0.001254882	0.003784117	NA	NA	NA	-1.448468604	0.004045975	0.010607016	NA	NA	NA
Q96P47	AGAP3	3	0.2472	NA	NA	3	0.2027	NA	NA	2.649641822	0.000208659	0.000842829	NA	NA	NA	3.639500217	1.80E-05	0.000120093	NA	NA	NA
Q96P70	IPO9	3	0.4279	4	0.2982	3	0.1829	4	0.4029	Inf	NA	0	NA	NA	NA	Inf	NA	0	NA	NA	NA
Q96PK6	RBM14	33	0.4907	20	0.2861	33	0.4919	20	0.2189	-1.041601943	0.003646119	0.009419589	-0.761024304	0.3349228	0.489437247	-1.292835171	0.000811788	0.002746866	-0.48283479	0.591690507	0.776388179
Q96PM9	Z385A	1	0.4855	1	0.4699	1	0.4335	1	0.4699	NA	NA	NA	NA	NA	NA	NA	NA	NA	NA	NA	NA
Q96PQ6	ZN317	1	0.3814	NA	NA	1	0.383	NA	NA	0.549867075	0.48500163	0.567473659	NA	NA	NA	0.655739211	0.434932905	0.509659633	NA	NA	NA
Q96PU8	QKI	5	0.4368	4	0.2803	5	0.4583	4	0.37	#NAME?	NA	0	-0.724139888	0.225126405	0.376789722	-1.23841181	0.035363295	0.062812119	-0.485395691	0.382449469	0.622364427
Q96PV6	LENG8	9	0.084	NA	NA	9	0.1493	NA	NA	2.155428548	0.009284541	0.020451716	NA	NA	NA	0.069529393	0.917651793	0.938067934	NA	NA	NA
Q96PY5	FMNL2	5	0.2513	NA	NA	5	0.2346	NA	NA	-2.819702164	0.002161381	0.006048408	NA	NA	NA	-3.583625366	0.000367785	0.001439802	NA	NA	NA
Q96PZ0	PUS7	1	0.5164	1	0.4287	1	0.5347	1	0.4744	-1.44952823	0.017872126	0.035082322	NA	NA	NA	-2.148303439	0.002672201	0.007648628	NA	NA	NA
Q96PZ2	F111A	NA	NA	3	0.0568	NA	NA	3	0.3279	NA	NA	NA	Inf	NA	0	NA	NA	NA	Inf	NA	0
Q96Q45	TM237	1	0.5329	NA	NA	1	0.5329	NA	NA	NA	NA	NA	NA	NA	NA	NA	NA	NA	NA	NA	NA
Q96QC0	PP1RA	4	0.1559	2	0.1469	4	0.1888	2	0.1579	2.801308999	0.032087269	0.057149321	Inf	NA	0	2.062639439	0.095062603	0.143746388	Inf	NA	0
Q96QD9	UIF	6	0.5372	NA	NA	6	0.521	NA	NA	-1.792097468	0.004378933	0.01092547	NA	NA	NA	-2.372800089	0.000619777	0.002172351	NA	NA	NA
Q96QE5	TEFM	1	0.4799	NA	NA	1	0.4855	NA	NA	NA	NA	NA	NA	NA	NA	Inf	NA	0	NA	NA	NA
Q96QK1	VPS35	NA	NA	7	0.2717	NA	NA	7	0.2668	NA	NA	NA	Inf	NA	0	NA	NA	NA	Inf	NA	0
Q96QR8	PURB	6	0.2199	8	0.2651	6	0.2732	8	0.3507	-0.396812418	0.051898574	0.0864051	1.028360067	0.062542497	0.157105663	-0.44656115	0.032080739	0.058202987	-0.219074309	0.6283479	0.803162009
Q96RE7	NACC1	NA	NA	1	0.114	NA	NA	1	0.1411	NA	NA	NA	Inf	NA	0	NA	NA	NA	Inf	NA	0
Q96RF0	SNX18	2	0.1441	NA	NA	2	0.1414	NA	NA	Inf	NA	0	NA	NA	NA	Inf	NA	0	NA	NA	NA
Q96RK1	CITE4	NA	NA	1	0.3773	NA	NA	1	0.0587	NA	NA	NA	-0.746639901	0.525541312	0.660795128	NA	NA	NA	2.011556611	0.276126726	0.522575265
Q96RL1	UIMC1	4	0.3773	NA	NA	4	0.3615	NA	NA	-0.067545664	0.869310027	0.906575875	NA	NA	NA	-0.2686859	0.489266792	0.563495923	NA	NA	NA
Q96RP9	EFGM	1	0.5411	3	0.4108	1	0.5547	3	0.3871	0.739361891	0.549821793	0.631410581	NA	NA	NA	-0.428418194	0.793021704	0.83967004	NA	NA	NA
Q96RQ3	MCCA	109	0.4414	70	0.2728	109	0.4242	70	0.3171	-2.67138711	3.49E-07	5.00E-06	-2.072415393	0.006334728	0.039712018	-2.580175209	4.95E-07	7.52E-06	-2.492725666	0.004368948	0.062426707
Q96RR1	PEO1	2	0.3371	NA	NA	2	0.3403	NA	NA	-1.479682503	0.004394189	0.010932342	NA	NA	NA	-1.030852252	0.028897277	0.053904536	NA	NA	NA
Q96RS0	TGS1	1	0.2212	NA	NA	1	0.1503	NA	NA	Inf	NA	0	NA	NA	NA	Inf	NA	0	NA	NA	NA
Q96RS6	NUDC1	NA	NA	1	0.1792	NA	NA	1	0.1112	NA	NA	NA	Inf	NA	0	NA	NA	NA	Inf	NA	0
Q96RT1	ERBIN	1	0.434	2	0.1199	1	0.4295	2	0.1117	Inf	NA	0	Inf	NA	0	Inf	NA	0	Inf	NA	0
Q96S52	PIGS	1	0.4731	NA	NA	1	0.4933	NA	NA	0.516653305	0.611564942	0.684232058	NA	NA	NA	-0.86381263	0.378414942	0.452852974	NA	NA	NA
Q96S59	RANB9	5	0	NA	NA	5	0	NA	NA	Inf	NA	0	NA	NA	NA	Inf	NA	0	NA	NA	NA
Q96SB3	NEB2	20	0.5365	NA	NA	20	0.5378	NA	NA	-2.047289209	0.004308503	0.010780503	NA	NA	NA	-2.63263981	0.000758335	0.002581001	NA	NA	NA
Q96SB4	SRPK1	22	0.1077	10	0.1179	22	0.1691	10	0.3055	1.569749222	7.67E-07	9.00E-06	1.330434152	0.002768128	0.026820604	1.163732141	1.38E-05	9.74E-05	0.33133954	0.320122307	0.564172264
Q96SI9	STRBP	32	0.3359	11	0.4213	32	0.329	11	0.4245	-0.471706677	0.150262369	0.210247106	NA	NA	NA	-0.698829429	0.042697055	0.073159036	Inf	NA	0
Q96SK2	TM209	1	0.3503	NA	NA	1	0.4191	NA	NA	3.519277821	NA	NA	NA	NA	NA	#NAME?	NA	0	NA	NA	NA
Q96SL8	FIZ1	2	0.5625	1	0.4537	2	0.5165	1	0.4834	#NAME?	NA	0	NA	NA	NA	#NAME?	NA	0	NA	NA	NA
Q96ST2	IWS1	83	8.00E-04	34	0	83	4.00E-04	34	0	10.63342036	3.07E-06	2.70E-05	Inf	NA	0	10.93499542	2.34E-06	2.46E-05	Inf	NA	0
Q96ST3	SIN3A	3	0.18	2	0.0106	3	0.1768	2	0.0806	1.883186959	0.005259246	0.012687477	Inf	NA	0	1.874738014	0.005395155	0.013514979	Inf	NA	0
Q96SZ6	CK5P1	3	0.3068	NA	NA	3	0.2401	NA	NA	1.23132987	0.016252771	0.03260631	NA	NA	NA	1.448232791	0.006671809	0.016179138	NA	NA	NA
Q96T37	RBM15	19	0.3844	3	0.212	19	0.3376	3	0.1955	-1.023707645	0.010644816	0.023013328	2.193224447	0.000105771	0.008623871	0.079257279	0.816448068	0.859263609	0.664991539	0.051256159	0.193521603
Q96T58	MINT	2	0.5765	NA	NA	2	0.5771	NA	NA	-4.052738454	0.002126142	0.005995505	NA	NA	NA	#NAME?	NA	0	NA	NA	NA
Q96T60	PNKP	1	0.5631	NA	NA	1	0.5637	NA	NA	#NAME?	NA	0	NA	NA	NA	#NAME?	NA	0	NA	NA	NA
Q96T76	MMS19	3	0.4384	NA	NA	3	0.3327	NA	NA	Inf	NA	0	NA	NA	NA	Inf	NA	0	NA	NA	NA
Q96T88	UHRF1	NA	NA	4	0.3781	NA	NA	4	0.2431	NA	NA	NA	-2.426054312	0.005701056	0.038216959	NA	NA	NA	-1.339821388	0.094167161	0.274115095
Q99417	MYCBP	2	0.572	NA	NA	2	0.4718	NA	NA	#NAME?	NA	0	NA	NA	NA	#NAME?	NA	0	NA	NA	NA
Q99426	TBCB	NA	NA	3	0.3105	NA	NA	3	0.2581	NA	NA	NA	Inf	NA	0	NA	NA	NA	Inf	NA	0
Q99436	PSB7	NA	NA	4	0.3225	NA	NA	4	0.2836	NA	NA	NA	-1.839841883	0.11939584	0.243652042	NA	NA	NA	-0.32157136	0.777709091	0.887923354
Q99439	CNN2	NA	NA	13	0.1423	NA	NA	13	0.182	NA	NA	NA	0.405011403	0.259181129	0.411053427	NA	NA	NA	0.087948349	0.816824293	0.908741166
Q99442	SEC62	NA	NA	1	0.1459	NA	NA	1	0.1043	NA	NA	NA	Inf	NA	0	NA	NA	NA	Inf	NA	0
Q99459	CDC5L	51	0.3184	37	0.2017	51	0.306	37	0.3048	-0.114331474	0.422443295	0.510610451	0.521427662	0.139769014	0.268142551	-0.438490158	0.008520936	0.019653309	-0.219062042	0.551287451	0.748218853
Q99470	SDF2	NA	NA	2	0.3625	NA	NA	2	0.3606	NA	NA	NA	0.469485071	0.362724381	0.515726915	NA	NA	NA	0.267429308	0.60530435	0.786401344
Q99490	AGAP2	1	0.4547	NA	NA	1	0.4173	NA	NA	#NAME?	NA	0	NA	NA	NA	1.212240854	0.00362146	0.009683109	NA	NA	NA
Q99496	RING2	6	0.3133	4	0.3042	6	0.3439	4	0.4424	-1.701920326	0.002123596	0.005995505	0.278448192	0.483159737	0.628053187	-1.343900877	0.009236465	0.020782045	-0.250497423	0.649847646	0.816054563
Q99497	PARK7	1	0.4428	10	0.4291	1	0.4763	10	0.2768	NA	NA	NA	-1.968790369	0.057370438	0.148314159	NA	NA	NA	1.574304488	0.15297236	0.362319627
Q99536	VAT1	NA	NA	3	0.4119	NA	NA	3	0.3658	NA	NA	NA	NA	NA	NA	NA	NA	NA	Inf	NA	0
Q99543	DNJC2	1	0.4369	NA	NA	1	0.4367	NA	NA	NA	NA	NA	NA	NA	NA	Inf	NA	0	NA	NA	NA
Q99547	MPH6	6	0.2007	2	0.0339	6	0.1738	2	0.1376	-0.365463526	0.097703872	0.147823592	1.800162269	0.006614903	0.040142015	0.232808393	0.273396096	0.346659102	0.263935207	0.564187883	0.759330516
Q99567	NUP88	NA	NA	1	0.1798	NA	NA	1	0.4162	NA	NA	NA	Inf	NA	0	NA	NA	NA	NA	NA	NA
Q99569	PKP4	2	0.5333	NA	NA	2	0.5424	NA	NA	-2.282447975	0.030267773	0.054463308	NA	NA	NA	-1.290216943	0.151218428	0.212240655	NA	NA	NA
Q99575	POP1	41	0.3147	20	0.192	41	0.3023	20	0.3759	-1.384041507	0.000330989	0.001242275	Inf	NA	0	-0.839185635	0.009973193	0.022014154	Inf	NA	0
Q99584	S10AD	NA	NA	4	0.4272	NA	NA	4	0.4022	NA	NA	NA	#NAME?	NA	0	NA	NA	NA	-1.242544219	NA	NA
Q99590	SCAFB	5	0.3165	6	0.353	5	0.2547	6	0.4264	0.228932683	0.464754162	0.549226371	Inf	NA	0	-0.002274737	0.994130526	0.995841594	Inf	NA	0
Q99598	TSNAX	3	0.482	NA	NA	3	0.4587	NA	NA	0.177043192	0.870570474	0.906865848	NA	NA	NA	#NAME?	NA	0	NA	NA	NA
Q99613	EIF3C	36	0.0327	NA	NA	36	0.0534	NA	NA	4.451230427	1.34E-06	1.33E-05	NA	NA	NA	3.948259421	4.31E-06	3.98E-05	NA	NA	NA
Q99614	TTC1	NA	NA	1	0.4296	NA	NA	1	0.0497	NA	NA	NA	NA	NA	NA	NA	NA	NA	NA	NA	NA
Q99615	DNJC7	10	0.2123	2	0.4278	10	0.191	2	0.4746	0.824617644	0.058483509	0.096225454	NA	NA	NA	2.032827486	0.000292756	0.001202712	NA	NA	NA
Q99622	C10	1	0.1504	NA	NA	1	0.0794	NA	NA	Inf	NA	0	NA	NA	NA	Inf	NA	0	NA	NA	NA
Q99623	PHB2	6	0.1754	11	0.1987	6	0.1605	11	0.1418	0.618977203	0.659487035	0.728643603	2.018365875	0.095235668	0.208758033	0.805460045	0.567889984	0.637233877	2.132740774	0.112635025	0.299661555
Q99653	CHP1	NA	NA	1	0.3751	NA	NA	1	0.4788	NA	NA	NA	NA	NA	NA	NA	NA	NA	NA	NA	NA
Q99661	KIF2C	3	0.4939	NA	NA	3	0.4576	NA	NA	0.277878671	0.751345661	0.808679115	NA	NA	NA	0.136964457	0.875669584	0.903082749	NA	NA	NA
Q99676	ZN184	3	0.4928	NA	NA	3	0.4682	NA	NA	0.303055462	0.570291835	0.648530832	NA	NA	NA	-0.087563748	0.843317976	0.877301834	NA	NA	NA
Q99700	ATX2	7	0.4502	1	0.3977	7	0.4827	1	0.4831	-1.325532894	0.003517184	0.009099933	NA	NA	NA	-0.952156239	0.011196786	0.024376046	NA	NA	NA
Q99707	METH	2	0.3009	NA	NA	2	0.2227	NA	NA	Inf	NA	0	NA	NA	NA	Inf	NA	0	NA	NA	NA
Q99714	HCD2	11	0.2068	12	0.2611	11	0.1736	12	0.2232	-0.351970606	0.381299096	0.467994469	0.211117015	0.802322661	0.86269051	0.471352935	0.247468246	0.320058931	1.145380438	0.234811823	0.474418546
Q99720	SGMR1	NA	NA	1	0.1935	NA	NA	1	0.1125	NA	NA	NA	NA	NA	NA	NA	NA	NA	NA	NA	NA
Q99728	BARD1	2	0.5531	2	0.1842	2	0.5091	2	0.4715	-0.388750405	0.499496826	0.582025283	Inf	NA	0	0.283976127	0.642405007	0.709449173	Inf	NA	0
Q99729	ROAA	31	0.2139	21	0.3971	31	0.1995	21	0.4101	-1.02546673	0.008214799	0.018467459	-1.793515772	0.00798474	0.046733019	-1.157701713	0.003950408	0.010426967	-1.703177231	0.019357447	0.115338121
Q99733	NP1L4	25	0.419	10	0.3192	25	0.3734	10	0.2397	-0.684463618	0.195086014	0.264705538	-0.701275384	0.291264966	0.444971659	-0.748222363	0.159677259	0.221267059	-0.222288294	0.755705347	0.878345496
Q99755	PI51A	12	0.2336	3	0.3756	12	0.2491	3	0.4015	0.78421612	0.024743857	0.045892901	Inf	NA	0	1.057841778	0.004921064	0.012543326	Inf	NA	0
Q99798	ACON	NA	NA	2	0.2904	NA	NA	2	0.1204	NA	NA	NA	Inf	NA	0	NA	NA	NA	Inf	NA	0
Q99829	CPNE1	NA	NA	5	0.191	NA	NA	5	0.1621	NA	NA	NA	Inf	NA	0	NA	NA	NA	Inf	NA	0
Q99832	TCPH	10	0.0711	12	0.0985	10	0.0363	12	0.0751	1.02260641	0.117218207	0.171560371	3.626853206	0.000891188	0.017042533	1.910237147	0.008833201	0.020239854	4.589962924	0.0004552	0.044858315
Q99848	EBP2	31	0.4954	12	0.0995	31	0.4725	12	0.3357	-1.934269906	1.93E-05	0.000120814	1.692077718	0.009781835	0.052950499	-1.470359855	0.000211147	0.000919358	0.013804318	0.979038614	0.990050193
Q99873	ANM1	9	0.3919	9	0.1501	9	0.4592	9	0.2106	-0.028733585	0.939353493	0.953727044	1.253028542	0.156817023	0.291629077	-0.146515464	0.69902461	0.761383012	0.870143156	0.357912308	0.603587211
Q99880	H2B1L	23	0.2413	NA	NA	23	0.259	NA	NA	-0.268591635	0.277688334	0.353734084	NA	NA	NA	-0.80387259	0.005743218	0.014304791	NA	NA	NA
Q99942	RNF5	1	0.4522	NA	NA	1	0.4245	NA	NA	1.424173836	0.111887238	0.16486165	NA	NA	NA	1.679711383	0.041035547	0.071057124	NA	NA	NA
Q99959	PKP2	1	0.5767	NA	NA	1	0.5697	NA	NA	-2.217556214	0.000277969	0.001066157	NA	NA	NA	-0.814136479	0.057849426	0.093609915	NA	NA	NA
Q99961	SH3G1	3	0.5096	NA	NA	3	0.369	NA	NA	-2.52607466	0.095298586	0.145062861	NA	NA	NA	-1.922152151	0.146362591	0.20658778	NA	NA	NA
Q9BPW8	NIPS1	1	0.5314	1	0.398	1	0.3213	1	0.1503	NA	NA	NA	-0.221165421	0.846792805	0.895735876	Inf	NA	0	-0.139708798	0.888395415	0.946199129
Q9BPX5	ARP5L	2	0.5491	1	0.3249	2	0.5316	1	0.3257	-0.824590297	0.413632977	0.501694922	-1.583031804	0.175301843	0.315817226	-0.216235945	0.827769755	0.866998196	-1.588390769	0.207872621	0.436879413
Q9BQ04	RBM4B	3	0.5618	1	0.3845	3	0.5489	1	0.4808	-0.720489927	0.005360204	0.012883356	NA	NA	NA	-0.76169172	0.0023747	0.006956755	NA	NA	NA
Q9BQ39	DDX50	49	0.3586	28	0.1161	49	0.3323	28	0.3185	-0.362955899	0.141130396	0.199830643	1.049660074	0.046679978	0.127238806	-0.355839021	0.14833867	0.208650176	-0.701434185	0.17844419	0.398711237
Q9BQ48	RM34	5	0.3577	4	0.4818	5	0.4663	4	0.4836	NA	NA	NA	NA	NA	NA	NA	NA	NA	NA	NA	NA
Q9BQ61	TRIR	NA	NA	2	0.4146	NA	NA	2	0.3505	NA	NA	NA	-0.444184796	0.273062244	0.426283664	NA	NA	NA	-0.22324374	0.607135326	0.786843118
Q9BQ67	GRWD1	23	0.2395	7	0.1361	23	0.2546	7	0.2937	-1.387521334	1.55E-05	0.000100678	0.615908753	0.15725826	0.291978702	-1.347869626	2.02E-05	0.000132757	-0.225588271	0.619858771	0.796762285
Q9BQ70	TCF25	4	0.4248	1	0.078	4	0.3676	1	0.2173	0.337481794	0.249565454	0.323805622	Inf	NA	0	1.856168691	3.44E-05	0.000201719	Inf	NA	0
Q9BQ75	CMS1	12	0.3909	9	0.2436	12	0.4094	9	0.348	-0.07532984	0.58927591	0.667083215	1.331167566	0.052390903	0.139507416	-0.172150581	0.2300011	0.301714441	0.078423603	0.894198819	0.946199129
Q9BQA1	MEP50	8	0.2839	3	0.2706	8	0.2902	3	0.3896	-1.060545233	0.017018169	0.033877312	2.371875931	NA	NA	-0.756040163	0.070558734	0.111590172	2.213743526	NA	NA
Q9BQB6	VKOR1	1	0.5478	1	0.0475	1	0.5079	1	0.0465	-0.404385466	0.478563106	0.561697226	Inf	NA	0	1.251458784	0.008347906	0.0193565	Inf	NA	0
Q9BQC6	RT63	5	0.4132	5	0.4573	5	0.4185	5	0.4121	-0.671654688	0.071558918	0.114402694	NA	NA	NA	-0.697661696	0.063695448	0.102029589	NA	NA	NA
Q9BQE3	TBA1C	6	0.0947	NA	NA	6	0.0678	NA	NA	1.325585166	0.008883246	0.019741801	NA	NA	NA	3.105816817	2.74E-05	0.000167345	NA	NA	NA
Q9BQE5	APOL2	NA	NA	1	0.3425	NA	NA	1	0.2823	NA	NA	NA	-0.619007937	0.325090498	0.480550441	NA	NA	NA	0.226258992	0.722394094	0.859957173
Q9BQG0	MBB1A	92	0.2315	29	0.133	92	0.2019	29	0.3081	-0.143136805	0.51544884	0.597428775	2.850824162	0.004426583	0.034025669	-0.059571006	0.784915665	0.833614813	1.118857935	0.128790248	0.323805566
Q9BQI0	AIF1L	NA	NA	5	0.3734	NA	NA	5	0.2406	NA	NA	NA	-3.465324788	0.002947575	0.027465471	NA	NA	NA	-0.35752439	0.713514655	0.85741677
Q9BQP7	MGME1	3	0.5064	NA	NA	3	0.3606	NA	NA	Inf	NA	0	NA	NA	NA	Inf	NA	0	NA	NA	NA
Q9BR76	COR1B	15	0.42	15	0.3336	15	0.4152	15	0.3037	-1.625614062	0.040666709	0.070144057	-3.518828323	0.000157804	0.010242961	-1.533616057	0.051188148	0.084795547	-2.785447857	0.002112906	0.052547064
Q9BRA2	TXD17	NA	NA	4	0.4186	NA	NA	4	0.3548	NA	NA	NA	NA	NA	NA	NA	NA	NA	Inf	NA	0
Q9BRD0	BUD13	14	0.5064	5	0.155	14	0.5062	5	0.2132	-1.097953442	7.37E-05	0.000364219	1.71724233	0.035460384	0.11001855	-1.215907018	2.98E-05	0.000180023	0.837435288	0.245789253	0.484985271
Q9BRJ2	RM45	11	0.4907	11	0.4557	11	0.4741	11	0.4309	-1.053118456	0.323395462	0.40478672	2.82388483	0.001201091	0.018800646	#NAME?	NA	0	0.063855559	0.750040091	0.873773792
Q9BRJ6	CG050	16	0.5013	7	0.0526	16	0.5049	7	0.3237	-1.526005587	0.000108378	0.000495356	2.577472072	0.058090837	0.149173129	-1.71291679	3.95E-05	0.000224509	0.494980292	0.687250674	0.842673924
Q9BRJ7	TIRR	3	0.4682	NA	NA	3	0.4086	NA	NA	-0.297521343	0.463638839	0.549226371	NA	NA	NA	-0.181790324	0.651736938	0.716131337	NA	NA	NA
Q9BRK4	LZTS2	3	0.4748	NA	NA	3	0.5302	NA	NA	0.285107527	0.724749377	0.784475256	NA	NA	NA	0.294268039	0.71643204	0.776554013	NA	NA	NA
Q9BRK5	CAB45	3	0.5204	NA	NA	3	0.4504	NA	NA	-1.928832006	0.042540992	0.072802539	NA	NA	NA	-1.780536909	0.044811451	0.07574133	NA	NA	NA
Q9BRL6	SRSF8	1	0.554	NA	NA	1	0.4617	NA	NA	#NAME?	NA	0	NA	NA	NA	#NAME?	NA	0	NA	NA	NA
Q9BRP1	PDD2L	1	0.2124	NA	NA	1	0.1973	NA	NA	Inf	NA	0	NA	NA	NA	Inf	NA	0	NA	NA	NA
Q9BRP8	PYM1	18	0.1725	9	0.4493	18	0.2108	9	0.4435	2.053015421	4.93E-05	0.000263102	NA	NA	NA	1.414843952	0.001019715	0.003372014	Inf	NA	0
Q9BRR8	GPTC1	1	0.0276	NA	NA	1	0.0399	NA	NA	Inf	NA	0	NA	NA	NA	Inf	NA	0	NA	NA	NA
Q9BRS2	RIOK1	9	0.1755	NA	NA	9	0.1148	NA	NA	0.615967246	0.212887105	0.28250345	NA	NA	NA	1.695116508	0.003894516	0.010302764	NA	NA	NA
Q9BRT6	LLPH	3	0.4259	2	0.3637	3	0.4067	2	0.4757	0.281479794	0.602691765	0.677447234	Inf	NA	0	0.993964176	0.08691616	0.133470197	NA	NA	NA
Q9BRU9	UTP23	5	0.2252	2	0.1647	5	0.264	2	0.3271	1.28917242	0.023682354	0.044252604	0.856389522	0.272319702	0.426283664	1.187429676	0.033968043	0.060954111	#NAME?	NA	0
Q9BRX2	PELO	11	0.3052	NA	NA	11	0.1389	NA	NA	1.168683582	0.000928059	0.003005879	NA	NA	NA	2.2607218	3.02E-06	3.04E-05	NA	NA	NA
Q9BRX9	WDR83	1	0.4114	NA	NA	1	0.2306	NA	NA	Inf	NA	0	NA	NA	NA	Inf	NA	0	NA	NA	NA
Q9BRZ2	TRI56	2	0.3575	5	0.1352	2	0.3974	5	0.1454	-0.682452365	0.10820099	0.160921371	1.08852159	0.039578321	0.117041867	-0.394742952	0.333586499	0.409305711	-0.334982474	0.481961695	0.705069282
Q9BS26	ERP44	NA	NA	2	0.175	NA	NA	2	0.1966	NA	NA	NA	Inf	NA	0	NA	NA	NA	Inf	NA	0
Q9BSC4	NOL10	12	0.2375	7	0.1808	12	0.299	7	0.3642	1.301070559	0.028733506	0.052131641	Inf	NA	0	1.141019801	0.049602333	0.082481593	Inf	NA	0
Q9BSD7	NTPCR	6	0.3816	NA	NA	6	0.2267	NA	NA	-0.057161401	0.907375265	0.934078481	NA	NA	NA	1.8475405	0.002708111	0.007726927	NA	NA	NA
Q9BSH4	TACO1	1	0.2165	2	0.4273	1	0.1634	2	0.4004	NA	NA	NA	NA	NA	NA	NA	NA	NA	NA	NA	NA
Q9BSJ8	ESYT1	1	0.1202	4	0.1587	1	0	4	0.2245	Inf	NA	0	Inf	NA	0	Inf	NA	0	Inf	NA	0
Q9BT22	ALG1	2	0.5269	1	0.2311	2	0.178	1	0.0419	#NAME?	NA	0	Inf	NA	0	2.797257012	0.006545775	0.015895582	Inf	NA	0
Q9BT40	INP5K	1	0.0805	NA	NA	1	0.0808	NA	NA	Inf	NA	0	NA	NA	NA	Inf	NA	0	NA	NA	NA
Q9BT78	CSN4	NA	NA	4	0.3464	NA	NA	4	0.2061	NA	NA	NA	Inf	NA	0	NA	NA	NA	Inf	NA	0
Q9BTC0	DIDO1	8	0.2128	3	0.3919	8	0.1694	3	0.3908	1.975227613	0.001568967	0.004588835	Inf	NA	0	1.870150867	0.002288619	0.006738498	Inf	NA	0
Q9BTD8	RBM42	14	0.1374	6	0.4037	14	0.1384	6	0.4381	2.11874041	1.06E-07	1.99E-06	Inf	NA	0	1.353925354	8.94E-06	6.87E-05	NA	NA	NA
Q9BTE3	MCMBP	NA	NA	2	0.2808	NA	NA	2	0.2017	NA	NA	NA	Inf	NA	0	NA	NA	NA	Inf	NA	0
Q9BTT0	AN32E	1	1.00E-04	1	0.4772	1	2.00E-04	1	0.4772	Inf	NA	0	NA	NA	NA	Inf	NA	0	NA	NA	NA
Q9BU76	MMTA2	16	0.4495	4	0.1531	16	0.451	4	0.3503	0.242469296	0.089671019	0.137937213	Inf	NA	0	-0.14767009	0.281158708	0.354698775	Inf	NA	0
Q9BUF5	TBB6	20	0.1329	4	0.2985	20	0.0457	4	0.2732	1.508145369	0.000424854	0.001540327	-1.864734383	0.012568821	0.062196782	3.41726881	2.25E-07	4.22E-06	-1.332897249	0.067129237	0.230618159
Q9BUI4	RPC3	2	0.0314	NA	NA	2	0.019	NA	NA	Inf	NA	0	NA	NA	NA	Inf	NA	0	NA	NA	NA
Q9BUJ2	HNRL1	46	0.4639	27	0.1947	46	0.468	27	0.303	-0.438065804	0.006658321	0.015465342	0.331072117	0.373238021	0.526761131	-0.992772111	1.12E-05	8.34E-05	-0.589427017	0.169002327	0.389011392
Q9BUL8	PDC10	NA	NA	2	0.3662	NA	NA	2	0.3313	NA	NA	NA	Inf	NA	0	NA	NA	NA	Inf	NA	0
Q9BUL9	RPP25	2	0.4452	NA	NA	2	0.5383	NA	NA	0.062954958	0.826677179	0.87310289	NA	NA	NA	0.005190619	0.985579883	0.991257187	NA	NA	NA
Q9BUP0	EFHD1	3	0.3704	NA	NA	3	0.3401	NA	NA	-0.388874156	0.853555377	0.896079444	NA	NA	NA	0.007042667	0.99707442	0.997645809	NA	NA	NA
Q9BUQ8	DDX23	21	0.0969	15	0.1098	21	0.1863	15	0.2678	3.087170572	2.05E-08	5.97E-07	1.815598222	0.001236984	0.018800646	2.064142209	1.25E-06	1.58E-05	0.335520106	0.310371298	0.55392319
Q9BUR4	TCAB1	6	0	NA	NA	6	0	NA	NA	5.493348064	2.21E-05	0.000133327	NA	NA	NA	5.492961341	2.22E-05	0.000141181	NA	NA	NA
Q9BUT9	MCRI2	1	0.5327	NA	NA	1	0.5185	NA	NA	#NAME?	NA	0	NA	NA	NA	#NAME?	NA	0	NA	NA	NA
Q9BV38	WDR18	11	0.5437	6	0.0818	11	0.5296	6	0.1312	-1.977288139	7.80E-06	5.69E-05	0.751696732	0.190220592	0.335871888	-1.281036813	0.000351273	0.001387609	0.113268525	0.845749672	0.91883915
Q9BV68	RN126	2	0.4136	NA	NA	2	0.2879	NA	NA	0.613989686	0.344720778	0.428816956	NA	NA	NA	2.451431218	0.00303979	0.008424561	NA	NA	NA
Q9BV86	NTM1A	1	0.2082	1	0.3155	1	0.1513	1	0.2996	Inf	NA	0	Inf	NA	0	Inf	NA	0	Inf	NA	0
Q9BVA1	TBB2B	12	0.372	7	0.2657	12	0.3097	7	0.0868	-0.084318698	0.812774051	0.860497467	-0.390695435	0.517980502	0.65504778	1.047112693	0.011806283	0.025480556	-0.269568537	0.705361026	0.850289403
Q9BVC6	TM109	NA	NA	2	0.3454	NA	NA	2	0.2283	NA	NA	NA	-1.385538291	0.518129727	0.65504778	NA	NA	NA	-0.640819219	0.7666959	0.884120707
Q9BVI4	NOC4L	11	0.0177	7	0.3898	11	0.0324	7	0.4528	2.726134197	1.50E-05	9.79E-05	Inf	NA	0	1.938430223	0.000291448	0.001200162	NA	NA	NA
Q9BVJ6	UT14A	16	0.2043	7	0.3396	16	0.1543	7	0.3675	0.154896826	0.520835789	0.602076533	Inf	NA	0	-0.44280929	0.084517891	0.130360634	Inf	NA	0
Q9BVP2	GNL3	69	0.1597	26	0.1584	69	0.1457	26	0.2876	-0.666923165	0.00425508	0.010681907	1.177678204	0.150998662	0.283872712	-0.712931819	0.002765494	0.007822129	-0.255436388	0.749176919	0.873657895
Q9BVQ7	SPA5L	7	0.3638	NA	NA	7	0.3466	NA	NA	-1.474530677	0.005175159	0.012501869	NA	NA	NA	-0.117793706	0.786342413	0.834622403	NA	NA	NA
Q9BVS4	RIOK2	5	0.0325	1	0.3965	5	0.0209	1	0.4829	Inf	NA	0	NA	NA	NA	Inf	NA	0	NA	NA	NA
Q9BW19	KIFC1	1	0.4161	17	0.2015	1	0.3636	17	0.272	NA	NA	NA	1.388360496	0.033851999	0.107524395	NA	NA	NA	0.768676254	0.215775976	0.447999487
Q9BW71	HIRP3	9	0.0491	NA	NA	9	0.0382	NA	NA	Inf	NA	0	NA	NA	NA	Inf	NA	0	NA	NA	NA
Q9BW83	IFT27	1	0.113	NA	NA	1	0.0765	NA	NA	Inf	NA	0	NA	NA	NA	Inf	NA	0	NA	NA	NA
Q9BW92	SYTM	10	0.2521	1	0.1314	10	0.1437	1	0.2622	-0.526393258	0.170176677	0.235473898	Inf	NA	0	0.085631448	0.815676493	0.858969335	Inf	NA	0
Q9BWC9	CC106	3	0.4846	NA	NA	3	0.5324	NA	NA	-0.364232576	0.402138801	0.488431085	NA	NA	NA	-0.949682558	0.044142652	0.075046807	NA	NA	NA
Q9BWD1	THIC	NA	NA	1	0.3927	NA	NA	1	0.4363	NA	NA	NA	Inf	NA	0	NA	NA	NA	NA	NA	NA
Q9BWE0	REPI1	17	0.0778	1	0.4487	17	0.042	1	0.4826	5.022560143	1.99E-10	2.01E-08	NA	NA	NA	5.59458731	6.22E-11	1.09E-08	NA	NA	NA
Q9BWF3	RBM4	24	0.4176	11	0.126	24	0.4128	11	0.196	-0.885260575	0.000372697	0.001375205	0.28863505	0.537586589	0.66649176	-1.004606021	0.000132284	0.00062934	0.083960655	0.867438644	0.931783858
Q9BWJ5	SF3B5	16	0.0032	2	0.2882	16	9.00E-04	2	0.483	8.435449376	1.79E-07	2.93E-06	Inf	NA	0	7.841101522	3.36E-07	5.76E-06	NA	NA	NA
Q9BWM7	SFXN3	NA	NA	1	0.2558	NA	NA	1	0.3292	NA	NA	NA	NA	NA	NA	NA	NA	NA	Inf	NA	0
Q9BWU0	NADAP	49	3.00E-04	1	0.1859	49	4.00E-04	1	0.283	7.868010825	5.47E-06	4.31E-05	Inf	NA	0	7.493467668	8.17E-06	6.42E-05	Inf	NA	0
Q9BX10	GTPB2	NA	NA	1	0.3901	NA	NA	1	0.3783	NA	NA	NA	Inf	NA	0	NA	NA	NA	NA	NA	NA
Q9BX40	LS14B	3	0.545	7	0.2933	3	0.5668	7	0.3816	-0.259625856	0.272228044	0.348045942	0.58851696	0.331463063	0.486849569	-1.039159701	0.000732752	0.002513528	0.414744626	0.527090377	0.733566169
Q9BX68	HINT2	NA	NA	3	0.4436	NA	NA	3	0.2354	NA	NA	NA	0.712833144	NA	NA	NA	NA	NA	2.104045808	NA	NA
Q9BXP5	SRRT	25	0.1951	19	0.1747	25	0.2816	19	0.2683	1.711351353	0.000118165	0.000529926	0.403138947	0.33681562	0.491580266	0.395364254	0.206816319	0.277343544	-0.356507286	0.462110621	0.694690769
Q9BXS5	AP1M1	NA	NA	2	0.3675	NA	NA	2	0.4542	NA	NA	NA	Inf	NA	0	NA	NA	NA	NA	NA	NA
Q9BXS6	NUSAP	7	0.2867	16	0.3132	7	0.2791	16	0.3753	-0.684086052	0.063625133	0.103516612	-0.081918379	0.837638433	0.889315943	-0.89916669	0.020271008	0.040128323	-0.473664383	0.292290988	0.535866812
Q9BXT2	CCG6	NA	NA	1	0.2022	NA	NA	1	0.3549	NA	NA	NA	-0.762298995	NA	NA	NA	NA	NA	-1.525380047	NA	NA
Q9BXW7	HDHD5	1	0.4028	NA	NA	1	0.5453	NA	NA	#NAME?	NA	0	NA	NA	NA	1.003234842	0.089457994	0.13694264	NA	NA	NA
Q9BXW9	FACD2	1	0.2319	NA	NA	1	0.1587	NA	NA	Inf	NA	0	NA	NA	NA	Inf	NA	0	NA	NA	NA
Q9BXY0	MAK16	1	0.3628	1	0.3814	1	0.4931	1	0.4809	Inf	NA	0	Inf	NA	0	Inf	NA	0	NA	NA	NA
Q9BY44	EIF2A	2	0.4712	7	0.4041	2	0.4741	7	0.4087	-0.176118391	0.817150639	0.864607663	Inf	NA	0	-0.910059447	0.244777714	0.317519977	NA	NA	NA
Q9BY77	PDIP3	16	0.323	13	0.2503	16	0.3301	13	0.3382	-1.576528102	0.001550257	0.004549327	0.051054138	0.888184162	0.925091543	-0.996039758	0.023093021	0.044750737	0.313241275	0.477447123	0.703865346
Q9BY89	K1671	4	0.3715	NA	NA	4	0.2903	NA	NA	Inf	NA	0	NA	NA	NA	Inf	NA	0	NA	NA	NA
Q9BYC8	RM32	9	0.3434	13	0.4213	9	0.3288	13	0.4491	NA	NA	NA	NA	NA	NA	NA	NA	NA	NA	NA	NA
Q9BYC9	RM20	9	0.4	9	0.4437	9	0.295	9	0.4769	NA	NA	NA	NA	NA	NA	NA	NA	NA	NA	NA	NA
Q9BYD1	RM13	18	0.3189	16	0.4321	18	0.2986	16	0.4446	-1.120580822	0.022044559	0.041547343	NA	NA	NA	-1.30254071	0.015221483	0.031488991	Inf	NA	0
Q9BYD2	RM09	21	0.3158	17	0.4417	21	0.3337	17	0.4519	-0.463182899	0.243829893	0.317778303	NA	NA	NA	-0.058239763	0.879751042	0.905906817	NA	NA	NA
Q9BYD3	RM04	18	0.3096	6	0.4149	18	0.3039	6	0.4593	-0.665935599	0.202565395	0.272528366	NA	NA	NA	-1.196506613	0.028595946	0.053399489	NA	NA	NA
Q9BYD6	RM01	19	0.2477	14	0.442	19	0.2879	14	0.4525	-0.871515083	0.01610752	0.03238167	-0.771330261	0.026877857	0.09362589	-2.182937949	1.96E-05	0.000129422	-0.193578987	0.403834033	0.639869992
Q9BYG3	MK67I	22	0.3452	12	0.176	22	0.3547	12	0.3492	-0.79432674	0.001119491	0.003465469	Inf	NA	0	-0.44646502	0.031924514	0.058002291	NA	NA	NA
Q9BYG5	PAR6B	1	0.3994	NA	NA	1	0.3754	NA	NA	Inf	NA	0	NA	NA	NA	Inf	NA	0	NA	NA	NA
Q9BYJ9	YTHD1	5	0.2206	6	0.3127	5	0.2393	6	0.3875	1.128898618	0.002981695	0.007973983	-0.656749196	0.202496047	0.35056748	0.930968343	0.009619226	0.021422409	-0.86446959	0.128478569	0.323805566
Q9BYK8	HELZ2	6	0.0584	59	0.1706	6	0.1494	59	0.3168	Inf	NA	0	Inf	NA	0	Inf	NA	0	Inf	NA	0
Q9BYN8	RT26	24	0.155	7	0.2316	24	0.1905	7	0.2873	0.756717027	0.003102287	0.008258599	0.81722136	0.07020373	0.170696325	0.311989137	0.148419044	0.208650176	-0.449299762	0.322318929	0.566409915
Q9BYW2	SETD2	31	0.0361	21	0	31	0.0339	21	0.0151	5.520939905	1.11E-06	1.16E-05	Inf	NA	0	5.174280959	2.02E-06	2.16E-05	Inf	NA	0
Q9BZE1	RM37	33	0.3046	24	0.4104	33	0.3542	24	0.4454	-1.103090646	0.214168759	0.283988748	0.052089405	0.938631325	0.961992816	-1.344347345	0.138702999	0.198017527	0.608413239	0.413597592	0.64728357
Q9BZE4	NOG1	40	0.3735	17	0.0899	40	0.3556	17	0.2593	-0.247577189	0.115576378	0.169657413	Inf	NA	0	-0.321378456	0.048555464	0.080817769	Inf	NA	0
Q9BZF1	OSBL8	16	0.0369	5	0	16	0.0224	5	0.0314	2.558128744	3.16E-05	0.000182064	Inf	NA	0	2.747727495	1.65E-05	0.000112353	Inf	NA	0
Q9BZF9	UACA	10	0.4913	NA	NA	10	0.4318	NA	NA	-2.446823118	0.037136182	0.064951183	NA	NA	NA	-3.22228354	0.048098651	0.080210357	NA	NA	NA
Q9BZH6	WDR11	2	0.2396	NA	NA	2	0.171	NA	NA	Inf	NA	0	NA	NA	NA	Inf	NA	0	NA	NA	NA
Q9BZI7	REN3B	22	0.4279	6	0.1749	22	0.4194	6	0.2114	-1.898313935	8.87E-06	6.27E-05	Inf	NA	0	-1.865825394	1.04E-05	7.89E-05	Inf	NA	0
Q9BZJ0	CRNL1	6	0.0622	3	0.4007	6	0.0495	3	0.4588	2.568753425	2.85E-05	0.000166141	Inf	NA	0	1.575970654	0.001272055	0.004075245	NA	NA	NA
Q9BZK7	TBL1R	NA	NA	2	0.2671	NA	NA	2	0.4039	NA	NA	NA	Inf	NA	0	NA	NA	NA	Inf	NA	0
Q9BZZ5	API5	NA	NA	5	0.2979	NA	NA	5	0.3212	NA	NA	NA	Inf	NA	0	NA	NA	NA	Inf	NA	0
Q9C005	DPY30	2	0.5605	4	0.1671	2	0.5519	4	0.1242	-1.088730204	0.027992086	0.050945014	1.671482694	0.012509827	0.062196782	-0.087182129	0.841207049	0.876056022	1.027105214	0.095703521	0.275087508
Q9C0B0	UNK	1	0.5356	NA	NA	1	0.4336	NA	NA	-0.873068089	0.41818498	0.505812953	NA	NA	NA	-0.685867418	0.51780272	0.590132865	NA	NA	NA
Q9C0C2	TB182	NA	NA	2	0.332	NA	NA	2	0.2084	NA	NA	NA	Inf	NA	0	NA	NA	NA	Inf	NA	0
Q9C0C9	UBE2O	78	0.3803	5	0.3179	78	0.3632	5	0.4564	-1.429054718	0.161786052	0.224931483	Inf	NA	0	-2.179294802	0.043962646	0.074813626	NA	NA	NA
Q9C0J8	WDR33	9	0.2068	1	0.0786	9	0.2553	1	0.2351	1.129959762	0.081184117	0.126777697	Inf	NA	0	1.338891592	0.043940121	0.074813626	Inf	NA	0
Q9GZL7	WDR12	11	0.4313	6	0.0997	11	0.3978	6	0.3994	-0.004272442	0.987624707	0.992162903	0.734819468	0.184019251	0.328952243	0.270871936	0.336051624	0.411751674	-0.588852414	0.315812362	0.56001497
Q9GZM8;Q9NXR1	NDEL1;NDE1	1	0.2767	NA	NA	1	0.2153	NA	NA	Inf	NA	0	NA	NA	NA	Inf	NA	0	NA	NA	NA
Q9GZR2	REXO4	9	0.3594	1	0.3797	9	0.4379	1	0.4817	-0.098436565	0.923048187	0.943382917	Inf	NA	0	-2.640790696	0.022527918	0.043899269	NA	NA	NA
Q9GZR7	DDX24	44	0.3412	42	0.0292	44	0.3406	42	0.209	0.036650896	0.899843844	0.929528841	2.35778715	0.001194271	0.018800646	0.160698292	0.58360041	0.652347193	0.244263572	0.605611524	0.786401344
Q9GZS1	RPA49	16	0.4561	11	0.0231	16	0.4263	11	0.154	-0.80752311	0.012717653	0.02657488	Inf	NA	0	-0.480524665	0.104740297	0.155682224	Inf	NA	0
Q9GZS3	WDR61	12	0.0067	3	0.2684	12	0.0139	3	0.4156	4.957076999	5.71E-08	1.20E-06	0.730836278	0.411393328	0.565845257	4.481836266	1.61E-07	3.35E-06	#NAME?	NA	0
Q9GZT3	SLIRP	2	0.5562	4	0.2235	2	0.554	4	0.3	-0.52383339	0.207996189	0.277275408	0.294506318	0.649595936	0.756703084	-0.616582178	0.143665251	0.203934576	0.510179648	0.478361484	0.704056402
Q9H000	MKRN2	5	0.4535	1	0.4372	5	0.4898	1	0.42	-0.940046219	0.001610301	0.004694027	Inf	NA	0	-1.228505773	0.000208146	0.000910836	NA	NA	NA
Q9H074	PAIP1	2	0.545	4	0.3076	2	0.5771	4	0.4295	-2.431368362	0.000168008	0.000704666	Inf	NA	0	-2.912380991	0.000265874	0.001107916	NA	NA	NA
Q9H078	CLPB	21	0.1985	NA	NA	21	0.1147	NA	NA	0.411382707	0.152056981	0.212418258	NA	NA	NA	1.670764979	6.26E-05	0.00033035	NA	NA	NA
Q9H089	LSG1	4	0.2244	3	0.2296	4	0.2072	3	0.2025	2.8313293	8.62E-06	6.15E-05	Inf	NA	0	3.030227092	4.52E-06	4.12E-05	Inf	NA	0
Q9H0A0	NAT10	61	0.1939	24	0.1612	61	0.1676	24	0.2999	-0.102612933	0.590903827	0.668493398	0.944767681	0.22234433	0.375348481	-0.215793776	0.26893722	0.342076555	-0.169766149	0.82278283	0.911055532
Q9H0D6	XRN2	48	0.3004	8	0.0968	48	0.2707	8	0.0834	-1.151383701	0.000102038	0.000470021	1.193786282	0.029236392	0.098565965	-1.050192909	0.000220619	0.000953468	0.826449066	0.12191514	0.312874938
Q9H0E2	TOLIP	1	0.0985	NA	NA	1	0.1057	NA	NA	Inf	NA	0	NA	NA	NA	Inf	NA	0	NA	NA	NA
Q9H0G5	NSRP1	2	0.3997	1	0.3219	2	0.5017	1	0.3191	Inf	NA	0	Inf	NA	0	NA	NA	NA	NA	NA	NA
Q9H0H5	RGAP1	8	0.52	7	0.0574	8	0.5128	7	0.1434	-1.981390076	4.04E-06	3.38E-05	0.970543049	0.126290442	0.251925397	-1.659785762	2.13E-05	0.000136971	0.203535608	0.731862789	0.864664206
Q9H0S4	DDX47	22	0.0152	8	0.1626	22	0.0075	8	0.2068	3.289780469	7.82E-08	1.54E-06	Inf	NA	0	3.219243404	9.78E-08	2.65E-06	Inf	NA	0
Q9H0U3	MAGT1	4	0.3387	1	0.4183	4	0.3362	1	0.485	-0.231348221	0.719925632	0.780626119	Inf	NA	0	1.000346716	0.168380047	0.231671837	NA	NA	NA
Q9H0U6	RM18	7	0.506	7	0.3313	7	0.5085	7	0.4408	0.466492628	0.388453561	0.474776574	Inf	NA	0	-0.428049622	0.427480739	0.501600383	Inf	NA	0
Q9H0U9	TSYL1	4	0.2209	3	0.282	4	0.2732	3	0.4124	2.76078657	1.63E-06	1.57E-05	Inf	NA	0	1.504878886	0.000382721	0.001488958	Inf	NA	0
Q9H116	GZF1	6	0.4378	2	0.4453	6	0.3577	2	0.4817	-0.235685782	0.586499733	0.664370488	NA	NA	NA	0.149279643	0.729270119	0.78793665	NA	NA	NA
Q9H1A4	APC1	20	0.0575	NA	NA	20	0.018	NA	NA	Inf	NA	0	NA	NA	NA	Inf	NA	0	NA	NA	NA
Q9H1E3	NUCKS	NA	NA	1	0.2552	NA	NA	1	0.0489	NA	NA	NA	NA	NA	NA	NA	NA	NA	Inf	NA	0
Q9H1I8	ASCC2	3	0.4832	1	0.3919	3	0.4982	1	0.423	0.234640633	0.477494095	0.561140875	Inf	NA	0	0.296179544	0.373198685	0.447293593	NA	NA	NA
Q9H299	SH3L3	1	0.5306	4	0.4326	1	0.5082	4	0.3711	NA	NA	NA	-2.42134898	0.044434795	0.122275225	NA	NA	NA	0.418903306	0.734419167	0.865438493
Q9H2D6	TARA	NA	NA	6	0.2762	NA	NA	6	0.326	NA	NA	NA	-1.007002313	0.127467879	0.252961213	NA	NA	NA	-1.73410517	0.050307116	0.190567353
Q9H2G2	SLK	1	0.5468	1	0.2986	1	0.5249	1	0.4758	NA	NA	NA	Inf	NA	0	NA	NA	NA	NA	NA	NA
Q9H2G4	TSYL2	6	6.00E-04	NA	NA	6	4.00E-04	NA	NA	Inf	NA	0	NA	NA	NA	Inf	NA	0	NA	NA	NA
Q9H2H8	PPIL3	1	0	1	0.4594	1	0	1	0.4594	Inf	NA	0	NA	NA	NA	Inf	NA	0	NA	NA	NA
Q9H2P0	ADNP	2	0.2363	7	0.0413	2	0.2467	7	0.0876	2.938071436	6.34E-06	4.80E-05	Inf	NA	0	2.566412015	2.07E-05	0.000134546	Inf	NA	0
Q9H2U1	DHX36	31	0.1399	13	0.266	31	0.135	13	0.3474	0.950119853	0.000774668	0.002566089	Inf	NA	0	0.126281487	0.554023246	0.624886685	Inf	NA	0
Q9H2W6	RM46	14	0.1123	8	0.4259	14	0.142	8	0.4537	1.174245215	0.025689696	0.047345921	Inf	NA	0	0.603770136	0.21188854	0.281764958	Inf	NA	0
Q9H2Y7	ZN106	1	0.4902	NA	NA	1	0.5374	NA	NA	-0.229250413	0.709556568	0.770816421	NA	NA	NA	-0.994726717	0.188214713	0.2545491	NA	NA	NA
Q9H307	PININ	7	0.3515	6	0.0768	7	0.3755	6	0.1415	0.762899735	0.246113025	0.320515027	2.656284475	0.035461058	0.11001855	-1.519007067	0.03286057	0.059332529	1.606864624	0.163945317	0.382762127
Q9H3G5	CPVL	2	0.1629	NA	NA	2	0.1233	NA	NA	2.14721368	0.00035117	0.001309587	NA	NA	NA	3.342052995	7.21E-06	5.75E-05	NA	NA	NA
Q9H3K6	BOLA2	2	0.2856	2	0.3633	2	0.2715	2	0.288	Inf	NA	0	Inf	NA	0	Inf	NA	0	Inf	NA	0
Q9H3N1	TMX1	1	0.5104	3	0.3803	1	0.4674	3	0.3936	Inf	NA	0	-1.040391812	0.254924323	0.407102139	Inf	NA	0	-0.492256545	0.553987852	0.750014322
Q9H444	CHM4B	NA	NA	1	0.4285	NA	NA	1	0.2932	NA	NA	NA	Inf	NA	0	NA	NA	NA	Inf	NA	0
Q9H4G4	GAPR1	2	0.5728	2	0.4797	2	0.568	2	0.4496	-1.444587648	0.000243619	0.000951093	-1.896878464	0.022723865	0.08370804	-0.962334314	0.004583469	0.01176873	-1.180331174	0.130172942	0.325148135
Q9H4L4	SENP3	7	0.4387	NA	NA	7	0.3586	NA	NA	-3.661292067	4.98E-06	4.02E-05	NA	NA	NA	-3.021069647	2.99E-05	0.000180023	NA	NA	NA
Q9H4L5	OSBL3	3	0.0604	NA	NA	3	0.0186	NA	NA	Inf	NA	0	NA	NA	NA	Inf	NA	0	NA	NA	NA
Q9H4M9	EHD1	NA	NA	2	0.3063	NA	NA	2	0.4003	NA	NA	NA	Inf	NA	0	NA	NA	NA	Inf	NA	0
Q9H4Z2	ZN335	1	0.5334	NA	NA	1	0.502	NA	NA	-1.407044962	0.185865017	0.254563754	NA	NA	NA	-0.75062622	0.381373354	0.455077682	NA	NA	NA
Q9H501	ESF1	47	0.0541	3	0.2255	47	0.0469	3	0.2283	3.838776116	1.49E-07	2.58E-06	Inf	NA	0	3.976174824	1.03E-07	2.71E-06	Inf	NA	0
Q9H582	ZN644	1	0.5057	NA	NA	1	0.4941	NA	NA	2.096242377	NA	NA	NA	NA	NA	1.997554615	NA	NA	NA	NA	NA
Q9H583	HEAT1	2	0.1584	NA	NA	2	0.0983	NA	NA	Inf	NA	0	NA	NA	NA	Inf	NA	0	NA	NA	NA
Q9H5H4	ZN768	21	0.5247	9	0.1178	21	0.5298	9	0.2662	-0.936403894	0.000139163	0.000605465	1.843582758	0.08832043	0.198505762	-1.335255236	5.66E-06	4.75E-05	-0.132435172	0.891809215	0.946199129
Q9H5J8	TAF1D	1	0.0281	NA	NA	1	0.3238	NA	NA	Inf	NA	0	NA	NA	NA	NA	NA	NA	NA	NA	NA
Q9H5U6	ZCHC4	NA	NA	2	0.4353	NA	NA	2	0.4339	NA	NA	NA	Inf	NA	0	NA	NA	NA	Inf	NA	0
Q9H5V9	CX056	2	0.3879	1	0.3909	2	0.4428	1	0.4212	Inf	NA	0	Inf	NA	0	Inf	NA	0	NA	NA	NA
Q9H6E5	STPAP	1	0	NA	NA	1	0	NA	NA	Inf	NA	0	NA	NA	NA	Inf	NA	0	NA	NA	NA
Q9H6F5	CCD86	14	0.3113	17	0.2204	14	0.3972	17	0.4195	0.173392666	0.612082126	0.684232058	Inf	NA	0	-0.771192107	0.040487131	0.070338836	Inf	NA	0
Q9H6R0	DHX33	11	0.466	1	0.0371	11	0.4368	1	0.3822	-1.665387187	0.00019722	0.000802182	Inf	NA	0	-1.894078531	6.60E-05	0.000347249	Inf	NA	0
Q9H6R4	NOL6	NA	NA	1	0.2373	NA	NA	1	0.2163	NA	NA	NA	Inf	NA	0	NA	NA	NA	NA	NA	NA
Q9H6S0	YTDC2	66	0.1887	10	0.2106	66	0.2047	10	0.3413	0.652340698	0.002799399	0.007567465	Inf	NA	0	0.222022347	0.219131756	0.289632132	Inf	NA	0
Q9H6S3	ES8L2	NA	NA	2	0.3295	NA	NA	2	0.3056	NA	NA	NA	-3.412505306	0.043710282	0.121212197	NA	NA	NA	-1.802514752	0.210456117	0.440149539
Q9H6W3	RIOX1	NA	NA	4	0.1	NA	NA	4	0.305	NA	NA	NA	Inf	NA	0	NA	NA	NA	Inf	NA	0
Q9H6Y2	WDR55	5	0.3724	3	0.2353	5	0.3757	3	0.3981	0.859461015	0.092356082	0.141321774	1.417448724	0.070754531	0.170769174	0.911621699	0.076427395	0.119464845	0.583939478	0.398912499	0.636215682
Q9H7B2	RPF2	16	0.4783	2	0.1915	16	0.488	2	0.3846	-1.483966895	0.003658079	0.009436549	Inf	NA	0	-1.67271233	0.001637556	0.005042634	NA	NA	NA
Q9H7D7	WDR26	12	1.00E-04	NA	NA	12	0	NA	NA	6.555917907	1.35E-08	4.46E-07	NA	NA	NA	6.353612111	1.83E-08	7.61E-07	NA	NA	NA
Q9H7E2	TDRD3	9	0.502	NA	NA	9	0.5065	NA	NA	-3.872387599	0.000263979	0.001019205	NA	NA	NA	-2.835693466	0.000676964	0.002349859	NA	NA	NA
Q9H7E9	CH033	13	0.5057	6	0.0893	13	0.492	6	0.1409	-0.469497117	0.045086615	0.076411327	Inf	NA	0	-0.680041951	0.007417715	0.017573039	Inf	NA	0
Q9H7H0	MET17	8	0.2215	NA	NA	8	0.2463	NA	NA	0.799636127	0.049170591	0.082453848	NA	NA	NA	0.67139146	0.090416006	0.138115789	NA	NA	NA
Q9H7N4	SFR19	11	0.2563	6	0.2797	11	0.3658	6	0.3626	2.07885502	0.004012609	0.010215506	Inf	NA	0	1.24699105	0.0525366	0.08645514	Inf	NA	0
Q9H7X3	ZN696	1	0.5662	NA	NA	1	0.5699	NA	NA	#NAME?	NA	0	NA	NA	NA	#NAME?	NA	0	NA	NA	NA
Q9H7X7	IFT22	1	0	NA	NA	1	0	NA	NA	Inf	NA	0	NA	NA	NA	Inf	NA	0	NA	NA	NA
Q9H7Z3	NRDE2	1	0.0163	NA	NA	1	0.0178	NA	NA	Inf	NA	0	NA	NA	NA	Inf	NA	0	NA	NA	NA
Q9H814	PHAX	3	0.2802	4	0.0743	3	0.2868	4	0.1717	2.160352641	6.77E-05	0.000341284	Inf	NA	0	1.934623843	0.000173538	0.000784967	Inf	NA	0
Q9H840	GEMI7	2	0.0699	NA	NA	2	0.0683	NA	NA	Inf	NA	0	NA	NA	NA	Inf	NA	0	NA	NA	NA
Q9H857	NT5D2	5	0.1711	NA	NA	5	0.1675	NA	NA	0.048861979	0.917419262	0.940568193	NA	NA	NA	0.889592092	0.081624683	0.126236335	NA	NA	NA
Q9H871	RMD5A	3	0.1214	NA	NA	3	0.0994	NA	NA	Inf	NA	0	NA	NA	NA	Inf	NA	0	NA	NA	NA
Q9H8G2	CAAP1	5	0.2596	3	0.4791	5	0.229	3	0.4791	1.218394697	0.000626126	0.00215995	NA	NA	NA	0.002627784	0.992054529	0.994903623	NA	NA	NA
Q9H8H0	NOL11	4	0.0474	NA	NA	4	0.0389	NA	NA	5.155755532	4.07E-07	5.60E-06	NA	NA	NA	2.926789638	6.26E-05	0.00033035	NA	NA	NA
Q9H8H2	DDX31	20	0.2885	2	0.1642	20	0.2577	2	0.2837	-0.966282135	0.025873123	0.047583692	Inf	NA	0	-0.886345293	0.037753235	0.066448739	Inf	NA	0
Q9H8V3	ECT2	6	0.0955	6	0.2856	6	0.0822	6	0.4051	-0.67569098	0.191209802	0.260253652	Inf	NA	0	-0.87531963	0.098620963	0.147677703	NA	NA	NA
Q9H8Y5	ANKZ1	5	0.0951	1	0.4317	5	0.0586	1	0.4794	Inf	NA	0	Inf	NA	0	Inf	NA	0	NA	NA	NA
Q9H910	JUPI2	NA	NA	3	0.3843	NA	NA	3	0.3321	NA	NA	NA	-1.222574857	0.373446194	0.526761131	NA	NA	NA	-0.641529865	0.58420265	0.772159749
Q9H936	GHC1	3	0.4291	NA	NA	3	0.351	NA	NA	0.925712798	0.280051598	0.356225633	NA	NA	NA	1.174198325	0.152521501	0.213603056	NA	NA	NA
Q9H967	WDR76	6	0.3632	7	0.1798	6	0.3399	7	0.4039	-0.000797299	0.998936921	0.999508395	Inf	NA	0	-0.468929966	0.439745663	0.513919631	Inf	NA	0
Q9H974	QTRT2	1	0.4233	NA	NA	1	0.4177	NA	NA	-1.370674463	0.001007242	0.003216668	NA	NA	NA	-0.584874923	0.079057356	0.123025083	NA	NA	NA
Q9H9G7;Q9UKV8;Q9UL18	AGO3;AGO2;AGO1	NA	NA	1	0.4722	NA	NA	1	0.4722	NA	NA	NA	NA	NA	NA	NA	NA	NA	NA	NA	NA
Q9H9J2	RM44	27	0.2588	15	0.4304	27	0.254	15	0.4168	0.193393219	0.785449147	0.837142327	-1.276774294	0.168380922	0.308163814	-0.708565892	0.328697274	0.404047019	-0.502094832	0.545082084	0.745175928
Q9H9J4	UBP42	7	0.1809	NA	NA	7	0.1653	NA	NA	Inf	NA	0	NA	NA	NA	Inf	NA	0	NA	NA	NA
Q9H9L3	I20L2	2	0.2618	NA	NA	2	0.3134	NA	NA	0.103101202	0.852825128	0.895850539	NA	NA	NA	-0.033648901	0.951682056	0.96382649	NA	NA	NA
Q9H9Y2	RPF1	7	0.3864	NA	NA	7	0.3994	NA	NA	-0.170004813	0.658814688	0.728360866	NA	NA	NA	-0.645557547	0.112825709	0.165959299	NA	NA	NA
Q9H9Y6	RPA2	17	0.3541	NA	NA	17	0.3197	NA	NA	-1.177041008	0.016357681	0.032771575	NA	NA	NA	-0.795076242	0.082266501	0.127000274	NA	NA	NA
Q9HA64	KT3K	1	0.4187	NA	NA	1	0.4442	NA	NA	NA	NA	NA	NA	NA	NA	Inf	NA	0	NA	NA	NA
Q9HAU0	PKHA5	1	0.5258	NA	NA	1	0.4812	NA	NA	#NAME?	NA	0	NA	NA	NA	#NAME?	NA	0	NA	NA	NA
Q9HAU4	SMUF2	2	0.4406	4	0.3343	2	0.4125	4	0.3549	-0.462198528	0.396084152	0.481746302	Inf	NA	0	-0.675237364	0.225316986	0.296460783	Inf	NA	0
Q9HAU5	RENT2	4	0.3349	NA	NA	4	0.2361	NA	NA	0.089950807	0.88530584	0.918931699	NA	NA	NA	-0.269782442	0.666634768	0.731120794	NA	NA	NA
Q9HAV7	GRPE1	2	0.3822	7	0.2645	2	0.3476	7	0.2375	-1.55296834	0.001010182	0.003218231	-0.690991998	0.497319103	0.63902639	-1.710970301	0.000330839	0.00132248	0.011632387	0.992070556	0.996394986
Q9HAW4	CLSPN	1	0.3248	1	0.1093	1	0.1978	1	0.2889	NA	NA	NA	Inf	NA	0	NA	NA	NA	Inf	NA	0
Q9HB07	MYG1	NA	NA	2	0.4383	NA	NA	2	0.33	NA	NA	NA	NA	NA	NA	NA	NA	NA	Inf	NA	0
Q9HB58	SP110	NA	NA	6	0.0687	NA	NA	6	0.179	NA	NA	NA	Inf	NA	0	NA	NA	NA	Inf	NA	0
Q9HB71	CYBP	1	0.5444	9	0.4236	1	0.5178	9	0.4166	-0.481765917	0.696466487	0.759426362	NA	NA	NA	#NAME?	NA	0	NA	NA	NA
Q9HBE1	PATZ1	11	0.3709	4	0.0521	11	0.3144	4	0.44	-0.230575128	0.159359971	0.221911297	Inf	NA	0	-0.413640548	0.020367814	0.040228738	NA	NA	NA
Q9HC35	EMAL4	NA	NA	2	0.2146	NA	NA	2	0.0818	NA	NA	NA	Inf	NA	0	NA	NA	NA	Inf	NA	0
Q9HC36	MRM3	20	0.3561	4	0.3602	20	0.3658	4	0.429	-0.145081892	0.41553049	0.5034602	Inf	NA	0	-0.079602882	0.651537194	0.716131337	NA	NA	NA
Q9HC52	CBX8	3	0.5211	4	0.3087	3	0.5418	4	0.359	-0.039633782	0.942636052	0.956305368	Inf	NA	0	#NAME?	NA	0	Inf	NA	0
Q9HCC0	MCCB	80	0.4856	59	0.3687	80	0.4632	59	0.4072	-3.42198171	5.29E-08	1.13E-06	-2.42706192	0.03908092	0.116434887	-3.22524867	9.76E-08	2.65E-06	-2.674405882	0.04122478	0.169886425
Q9HCD5	NCOA5	3	0.4944	NA	NA	3	0.507	NA	NA	-3.343728164	0.004711447	0.011565108	NA	NA	NA	-3.558374639	0.003753943	0.009965816	NA	NA	NA
Q9HCE1	MOV10	37	0.4306	11	0.3033	37	0.4023	11	0.3564	-1.274789592	6.76E-05	0.000341284	-0.886525773	0.017059354	0.073073718	-1.505649443	1.51E-05	0.000103737	-0.996812958	0.017556996	0.110148154
Q9HCG8	CWC22	4	0.2331	NA	NA	4	0.302	NA	NA	Inf	NA	0	NA	NA	NA	Inf	NA	0	NA	NA	NA
Q9HCK8	CHD8	5	0.0389	NA	NA	5	0.0352	NA	NA	Inf	NA	0	NA	NA	NA	Inf	NA	0	NA	NA	NA
Q9HCM4	E41L5	20	0.3409	1	0.4594	20	0.2799	1	0.4594	-1.62528406	0.001174892	0.003579942	NA	NA	NA	-1.329202149	0.004557401	0.011719032	NA	NA	NA
Q9HCN8	SDF2L	1	0.5213	NA	NA	1	0.5483	NA	NA	-0.486131142	0.542113139	0.623376647	NA	NA	NA	0.135977555	0.840311001	0.876056022	NA	NA	NA
Q9HCS7	SYF1	8	0.0949	6	0.2031	8	0.0801	6	0.2973	2.018186909	0.000170496	0.000709994	Inf	NA	0	1.900972267	0.000278559	0.001158011	NA	NA	NA
Q9HCU5	PREB	1	0.557	NA	NA	1	0.1591	NA	NA	NA	NA	NA	NA	NA	NA	Inf	NA	0	NA	NA	NA
Q9HD33	RM47	20	0.1201	19	0.3811	20	0.1335	19	0.4478	0.284168285	0.409558796	0.49709808	0.585663006	0.094512686	0.208042065	-0.328510376	0.342939466	0.418429286	-0.902141399	0.036849581	0.157703518
Q9HD42	CHM1A	NA	NA	2	0.3241	NA	NA	2	0.1804	NA	NA	NA	0.65334836	0.536820936	0.66649176	NA	NA	NA	1.547569018	0.264385999	0.510046514
Q9HDC5	JPH1	4	0.2236	NA	NA	4	0.3487	NA	NA	2.864912657	1.16E-08	3.97E-07	NA	NA	NA	1.538244687	6.21E-06	5.14E-05	NA	NA	NA
Q9HDC9	APMAP	NA	NA	4	0.3762	NA	NA	4	0.1675	NA	NA	NA	Inf	NA	0	NA	NA	NA	Inf	NA	0
Q9NNW5	WDR6	35	0.2153	6	0.1041	35	0.2092	6	0.3745	0.223099848	0.339390838	0.42278816	Inf	NA	0	-0.147804519	0.521808411	0.594310167	Inf	NA	0
Q9NP64	NO40	5	0.4083	6	0.3789	5	0.3906	6	0.4507	0.872831271	0.081950019	0.127631864	Inf	NA	0	0.44884793	0.346083578	0.421382097	NA	NA	NA
Q9NP66	HM20A	1	0.1317	NA	NA	1	0.1567	NA	NA	Inf	NA	0	NA	NA	NA	Inf	NA	0	NA	NA	NA
Q9NP79	VTA1	1	0.4114	2	0.4109	1	0.4873	2	0.3575	Inf	NA	0	Inf	NA	0	NA	NA	NA	NA	NA	NA
Q9NP81	SYSM	11	0.2991	5	0.1654	11	0.132	5	0.2155	Inf	NA	0	0.354138238	0.684014603	0.78163413	Inf	NA	0	0.876295728	0.379777149	0.621030348
Q9NP92	RT30	19	0.2947	12	0.4338	19	0.3309	12	0.4444	-1.317215338	0.018348578	0.035936912	NA	NA	NA	0.655001799	0.099002516	0.148122016	Inf	NA	0
Q9NP97	DLRB1	4	0.2753	NA	NA	4	0.2864	NA	NA	-0.135527607	0.464283861	0.549226371	NA	NA	NA	0.213722987	0.256987184	0.328958668	NA	NA	NA
Q9NPA3	M1IP1	21	0.5475	NA	NA	21	0.5467	NA	NA	-6.741229187	2.13E-08	6.00E-07	NA	NA	NA	-6.110287677	5.92E-08	1.84E-06	NA	NA	NA
Q9NPA8	ENY2	4	0.2736	NA	NA	4	0.2687	NA	NA	2.509323261	9.99E-06	6.91E-05	NA	NA	NA	2.771012022	3.89E-06	3.67E-05	NA	NA	NA
Q9NPD3	EXOS4	8	0.502	6	0.0404	8	0.4731	6	0.0249	-1.640387286	6.61E-05	0.000336873	1.399565361	0.112635632	0.235696704	-1.635963892	6.76E-05	0.000354663	0.712136232	0.400371022	0.637029831
Q9NPE3	NOP10	5	0.309	5	0.1309	5	0.3254	5	0.1516	1.345497674	0.000750054	0.002503521	Inf	NA	0	1.415254191	0.000509832	0.001862273	Inf	NA	0
Q9NPI1	BRD7	1	0.3408	NA	NA	1	0.3057	NA	NA	Inf	NA	0	NA	NA	NA	Inf	NA	0	NA	NA	NA
Q9NPJ6	MED4	2	0.0019	NA	NA	2	0.0044	NA	NA	Inf	NA	0	NA	NA	NA	Inf	NA	0	NA	NA	NA
Q9NPJ8	NXT2	3	0.4761	NA	NA	3	0.4759	NA	NA	0.26854927	0.256924422	0.331631598	NA	NA	NA	-0.043386236	0.850333173	0.881639977	NA	NA	NA
Q9NPJ8;Q9UKK6	NXT2;NXT1	NA	NA	1	0.3867	NA	NA	1	0.2563	NA	NA	NA	0.135169205	0.843161876	0.893534598	NA	NA	NA	0.569414235	0.443164354	0.678688114
Q9NPQ8	RIC8A	2	0.2235	NA	NA	2	0.048	NA	NA	Inf	NA	0	NA	NA	NA	Inf	NA	0	NA	NA	NA
Q9NPQ8;Q9NVN3	RIC8A;RIC8B	NA	NA	1	0.1159	NA	NA	1	0.1981	NA	NA	NA	Inf	NA	0	NA	NA	NA	Inf	NA	0
Q9NQ29	LUC7L	13	0.4373	12	0.194	13	0.431	12	0.3436	0.1395812	0.50968715	0.591553283	0.719250659	0.451752687	0.602162831	-0.05923351	0.777822047	0.827087268	0.268821665	0.791954739	0.89725328
Q9NQ50	RM40	15	0.1836	8	0.4682	15	0.2005	8	0.4718	1.999646392	2.03E-06	1.88E-05	NA	NA	NA	1.088497278	0.000461175	0.001727923	NA	NA	NA
Q9NQ55	SSF1	23	0.2789	3	0.2851	23	0.2503	3	0.4567	0.767292477	0.060479868	0.099137103	Inf	NA	0	0.647412945	0.105314307	0.156359506	NA	NA	NA
Q9NQC3	RTN4	1	0.5732	4	0.4445	1	0.531	4	0.3937	NA	NA	NA	Inf	NA	0	NA	NA	NA	Inf	NA	0
Q9NQC8	IFT46	2	0.0937	NA	NA	2	0.0995	NA	NA	Inf	NA	0	NA	NA	NA	Inf	NA	0	NA	NA	NA
Q9NQG5	RPR1B	NA	NA	3	0.411	NA	NA	3	0.2719	NA	NA	NA	0.402578318	0.812893872	0.869449568	NA	NA	NA	4.611240095	0.073743378	0.238865676
Q9NQT4	EXOS5	11	0.1775	4	0.2748	11	0.1496	4	0.4451	1.597527885	0.001202817	0.003633381	Inf	NA	0	2.233647524	8.33E-05	0.00042783	NA	NA	NA
Q9NQT5	EXOS3	9	0.2508	4	0.3344	9	0.0934	4	0.3442	-1.69228965	1.31E-05	8.85E-05	1.376787172	0.120403211	0.244841098	-2.510658854	2.78E-07	5.06E-06	0.594832757	0.480579591	0.704056402
Q9NQV6	PRD10	NA	NA	1	0.4747	NA	NA	1	0.4747	NA	NA	NA	NA	NA	NA	NA	NA	NA	NA	NA	NA
Q9NQW6	ANLN	NA	NA	7	0.3378	NA	NA	7	0.2815	NA	NA	NA	-1.685548504	0.163654739	0.301910263	NA	NA	NA	-1.146570281	0.371607572	0.612563491
Q9NQZ2	SAS10	8	0.0459	2	0.1287	8	0.0551	2	0.2155	1.677249752	6.99E-05	0.000350315	Inf	NA	0	0.980436688	0.004114604	0.010754637	Inf	NA	0
Q9NQZ8	ZNF71	1	0.5553	NA	NA	1	0.5509	NA	NA	-0.789671901	0.237289032	0.310875294	NA	NA	NA	#NAME?	NA	0	NA	NA	NA
Q9NR09	BIRC6	3	0.152	NA	NA	3	0.0927	NA	NA	Inf	NA	0	NA	NA	NA	Inf	NA	0	NA	NA	NA
Q9NR12	PDLI7	NA	NA	21	0.3217	NA	NA	21	0.312	NA	NA	NA	-2.671206094	0.014979973	0.068268413	NA	NA	NA	-1.114013542	0.294019314	0.538172953
Q9NR28	DBLOH	1	0.5224	NA	NA	1	0.5485	NA	NA	1.04087863	0.144212619	0.203573745	NA	NA	NA	-0.810504138	0.235802222	0.307936186	NA	NA	NA
Q9NR30	DDX21	114	0.3746	63	0.1387	114	0.3584	63	0.3144	-1.549926932	1.91E-06	1.78E-05	-0.205004316	0.663716851	0.766799128	-1.81985028	3.86E-07	6.42E-06	-1.309260032	0.045492776	0.179461158
Q9NR31	SAR1A	NA	NA	3	0.3724	NA	NA	3	0.4068	NA	NA	NA	NA	NA	NA	NA	NA	NA	NA	NA	NA
Q9NR45	SIAS	NA	NA	1	0.332	NA	NA	1	0.361	NA	NA	NA	Inf	NA	0	NA	NA	NA	NA	NA	NA
Q9NR48	ASH1L	1	0.5736	NA	NA	1	0.5317	NA	NA	NA	NA	NA	NA	NA	NA	NA	NA	NA	NA	NA	NA
Q9NR50	EI2BG	4	0.2173	NA	NA	4	0.0758	NA	NA	1.999321038	0.000505145	0.001806745	NA	NA	NA	3.469281985	5.33E-06	4.54E-05	NA	NA	NA
Q9NR56	MBNL1	3	0.5711	4	0.2565	3	0.5735	4	0.2595	-2.894121876	0.04330554	0.073966201	-1.481188859	0.00095208	0.017042533	-2.795982174	0.032101647	0.058202987	-1.443587651	0.002013121	0.052547064
Q9NRL2	BAZ1A	2	0.316	NA	NA	2	0.3503	NA	NA	0.89359193	0.035206257	0.062134958	NA	NA	NA	0.99863825	0.021308839	0.041811918	NA	NA	NA
Q9NRM2	ZN277	4	0.2442	NA	NA	4	0.2261	NA	NA	0.901494541	0.068989775	0.111107843	NA	NA	NA	0.813429604	0.095907075	0.144670527	NA	NA	NA
Q9NRP0	OSTC	1	0.4863	1	0.299	1	0.3921	1	0.4594	NA	NA	NA	NA	NA	NA	Inf	NA	0	NA	NA	NA
Q9NRR4	RNC	2	0.4588	NA	NA	2	0.3922	NA	NA	#NAME?	NA	0	NA	NA	NA	-1.0381683	0.000203358	0.000892119	NA	NA	NA
Q9NRW3	ABC3C	3	0.4148	NA	NA	3	0.348	NA	NA	0.214427444	0.532385782	0.613432182	NA	NA	NA	0.762018421	0.044389112	0.075356175	NA	NA	NA
Q9NRX1	PNO1	10	0.2106	NA	NA	10	0.1764	NA	NA	1.425810024	0.000812198	0.002660176	NA	NA	NA	1.668531954	0.000237351	0.001009363	NA	NA	NA
Q9NRX2	RM17	12	0.2425	9	0.3563	12	0.2227	9	0.4269	0.36824361	0.559118117	0.638731278	Inf	NA	0	-0.939522739	0.152556135	0.213603056	Inf	NA	0
Q9NS56	TOPRS	4	0.1908	NA	NA	4	0.222	NA	NA	Inf	NA	0	NA	NA	NA	Inf	NA	0	NA	NA	NA
Q9NS91	RAD18	35	0.005	NA	NA	35	0.0051	NA	NA	7.964707155	1.00E-05	6.91E-05	NA	NA	NA	7.359146611	1.90E-05	0.00012561	NA	NA	NA
Q9NSD9	SYFB	2	0.4218	6	0.1746	2	0.3051	6	0.1434	Inf	NA	0	0.185182494	0.722909938	0.803317635	Inf	NA	0	0.5453125	0.378899899	0.621004993
Q9NSE4	SYIM	2	0.4222	2	0.4068	2	0.3471	2	0.3212	-0.844814063	0.462880246	0.549112566	NA	NA	NA	0.374547286	0.716511177	0.776554013	NA	NA	NA
Q9NSI2	F207A	10	0.0926	4	0.3576	10	0.1333	4	0.4003	0.829141694	0.196523984	0.266037499	NA	NA	NA	-0.838505515	0.191893462	0.259122957	NA	NA	NA
Q9NTJ3	SMC4	8	0.3798	10	0.0979	8	0.3023	10	0.1275	-0.049895912	0.904671536	0.932392762	1.692797812	0.039760608	0.117041867	0.832560764	0.053233952	0.087355714	0.684057728	0.372510866	0.613168966
Q9NTK5	OLA1	31	0.3389	15	0.286	31	0.3682	15	0.2604	0.016870941	0.968433373	0.977938781	-0.176039779	0.79274581	0.859056314	-0.539423301	0.272566235	0.345858028	1.531536282	0.082599491	0.255892433
Q9NTW7	ZF64B	NA	NA	1	0.4754	NA	NA	1	0.4026	NA	NA	NA	NA	NA	NA	NA	NA	NA	NA	NA	NA
Q9NUD5	ZCHC3	14	0.2977	1	0.4555	14	0.2914	1	0.2226	-0.242835092	0.41566411	0.5034602	NA	NA	NA	-0.303704413	0.312799156	0.386516155	NA	NA	NA
Q9NUJ1	ABHDA	6	0	NA	NA	6	0	NA	NA	Inf	NA	0	NA	NA	NA	Inf	NA	0	NA	NA	NA
Q9NUK0	MBNL3	1	0.4563	NA	NA	1	0.5159	NA	NA	0.353208718	0.670913649	0.738538334	NA	NA	NA	#NAME?	NA	0	NA	NA	NA
Q9NUL3	STAU2	20	0.4751	10	0.2899	20	0.4699	10	0.3695	-0.847875887	0.001136764	0.003498005	0.754091986	0.013530932	0.065276839	-0.612206989	0.009276016	0.020844175	-0.593335142	0.05306437	0.196481321
Q9NUL7	DDX28	15	0.3	8	0.1488	15	0.304	8	0.2148	-0.180974486	0.633125892	0.704412967	Inf	NA	0	-0.592622424	0.136224424	0.195117182	Inf	NA	0
Q9NUP9	LIN7C	4	0.5551	3	0.3234	4	0.5702	3	0.3435	-3.162517545	1.65E-05	0.000104984	Inf	NA	0	-2.861831979	0.000174486	0.000787218	Inf	NA	0
Q9NUQ6	SPS2L	12	0.4339	13	0.1772	12	0.4526	13	0.3915	-2.247306157	8.18E-05	0.000394232	Inf	NA	0	-3.132165463	3.88E-06	3.67E-05	Inf	NA	0
Q9NUU7;Q9UMR2	DD19A;DD19B	NA	NA	2	0.3829	NA	NA	2	0.3761	NA	NA	NA	Inf	NA	0	NA	NA	NA	Inf	NA	0
Q9NV06	DCA13	2	0.1892	NA	NA	2	0.2279	NA	NA	Inf	NA	0	NA	NA	NA	Inf	NA	0	NA	NA	NA
Q9NV31	IMP3	4	0.0614	2	0.2271	4	0.0635	2	0.4307	2.874843595	2.11E-05	0.000129414	Inf	NA	0	2.18326517	0.000230641	0.000991869	NA	NA	NA
Q9NV56	MRGBP	1	0.1249	NA	NA	1	0.1239	NA	NA	1.742679874	0.02806456	0.05102382	NA	NA	NA	2.504184201	0.004506384	0.011604936	NA	NA	NA
Q9NVA2	11-Sep	NA	NA	2	0.4418	NA	NA	2	0.1044	NA	NA	NA	-2.512826655	0.419539525	0.573138711	NA	NA	NA	-1.510439199	0.52293542	0.732237601
Q9NVD3	SETD4	1	0.2029	1	0	1	0.3114	1	0	2.686829405	0.006218337	0.014598485	Inf	NA	0	1.621392081	0.041063367	0.071057124	Inf	NA	0
Q9NVI1	FANCI	8	0.1726	NA	NA	8	0.0144	NA	NA	-0.572208782	0.436375777	0.524190408	NA	NA	NA	1.747422567	0.033120354	0.059739811	NA	NA	NA
Q9NVI7	ATD3A	15	0.3044	8	0.0167	15	0.2711	8	0.0618	0.692847216	0.195504467	0.265067685	Inf	NA	0	1.134653128	0.045317148	0.076448058	Inf	NA	0
Q9NVJ2	ARL8B	1	0.0318	NA	NA	1	0	NA	NA	Inf	NA	0	NA	NA	NA	Inf	NA	0	NA	NA	NA
Q9NVN8	GNL3L	13	0.3448	NA	NA	13	0.3236	NA	NA	0.689480443	0.042190313	0.072414973	NA	NA	NA	0.842542175	0.017030011	0.034655477	NA	NA	NA
Q9NVP1	DDX18	32	0.1917	10	0.054	32	0.1802	10	0.2825	0.749575935	0.011548363	0.024621967	1.611295516	0.062284676	0.157041323	0.496246409	0.070467736	0.111547295	-0.418647159	0.597690494	0.780545577
Q9NVP2	ASF1B	1	0.3023	NA	NA	1	0.2205	NA	NA	Inf	NA	0	NA	NA	NA	Inf	NA	0	NA	NA	NA
Q9NVS2	RT18A	10	0.2296	11	0.3333	10	0.2525	11	0.475	1.071460039	0.030650843	0.05486874	Inf	NA	0	0.605847208	0.161288932	0.223323137	Inf	NA	0
Q9NVU7	SDA1	7	0.3805	NA	NA	7	0.4063	NA	NA	0.050257329	0.884566462	0.918709467	NA	NA	NA	-0.362604936	0.30664638	0.380529196	NA	NA	NA
Q9NVV4	PAPD1	5	0.4734	1	0.4319	5	0.44	1	0.4784	0.828611878	0.026661195	0.048878858	NA	NA	NA	1.159342411	0.004337017	0.011251756	NA	NA	NA
Q9NVX2	NLE1	4	0.489	2	0.0349	4	0.4804	2	0.1122	-1.602347798	0.015811787	0.031860387	Inf	NA	0	-1.275747979	0.044410941	0.075356175	Inf	NA	0
Q9NW07	ZN358	3	0.4111	NA	NA	3	0.3819	NA	NA	0.938267441	0.140894329	0.199695447	NA	NA	NA	0.211966328	0.742158705	0.79988216	NA	NA	NA
Q9NW08	RPC2	2	0.069	NA	NA	2	0.1182	NA	NA	2.040130475	0.004390994	0.010932342	NA	NA	NA	1.928258806	0.006132467	0.015059477	NA	NA	NA
Q9NW13	RBM28	41	0.5123	10	0.0849	41	0.5097	10	0.2714	-1.922789265	0.000608243	0.002114945	1.891836373	0.003593844	0.030246005	-1.264424848	0.009787933	0.021715032	-0.306211748	0.485746252	0.707890079
Q9NW64	RBM22	2	0.4236	3	0.3709	2	0.4637	3	0.3227	1.452260592	0.002497736	0.006868775	-0.092808184	0.861806641	0.90594396	0.956679095	0.026242497	0.049803696	-1.752109551	0.036158584	0.156687198
Q9NWB6	ARGL1	10	0.4804	8	0.204	10	0.4838	8	0.3214	0.512796265	0.029305872	0.052950382	-1.616526238	0.013834689	0.065416112	-0.200464893	0.348709507	0.423692971	-2.989463516	0.001329552	0.044858315
Q9NWB7	IFT57	2	0.2342	NA	NA	2	0.2432	NA	NA	Inf	NA	0	NA	NA	NA	Inf	NA	0	NA	NA	NA
Q9NWH9	SLTM	19	0.5258	6	0.1325	19	0.5392	6	0.3442	-2.442839931	3.56E-06	3.04E-05	Inf	NA	0	-1.863986629	4.41E-05	0.000248178	Inf	NA	0
Q9NWK9	BCD1	6	0.3848	NA	NA	6	0.2251	NA	NA	0.987602631	0.019075503	0.037111296	NA	NA	NA	0.255906558	0.491786664	0.565651855	NA	NA	NA
Q9NWQ8	PHAG1	1	0.4394	NA	NA	1	0.3255	NA	NA	NA	NA	NA	NA	NA	NA	NA	NA	NA	NA	NA	NA
Q9NWT1	PK1IP	16	0.2534	8	0.1367	16	0.2503	8	0.3174	0.026723953	0.934526037	0.951388847	Inf	NA	0	-0.38569577	0.25050889	0.32351222	Inf	NA	0
Q9NWT8	AKIP	2	0.3959	1	0.3848	2	0.4064	1	0.4815	-0.172553727	0.796708453	0.847077862	NA	NA	NA	-0.16600285	0.804241804	0.848462955	NA	NA	NA
Q9NWU2	GID8	7	0.0037	NA	NA	7	0.0051	NA	NA	Inf	NA	0	NA	NA	NA	Inf	NA	0	NA	NA	NA
Q9NWU5	RM22	18	0.2432	12	0.284	18	0.2927	12	0.3037	-1.115483924	0.039418838	0.068396376	Inf	NA	0	-1.704054759	0.006959695	0.016691796	Inf	NA	0
Q9NWZ8	GEMI8	3	0.0753	NA	NA	3	0.1142	NA	NA	Inf	NA	0	NA	NA	NA	Inf	NA	0	NA	NA	NA
Q9NX00	TM160	1	0.5082	NA	NA	1	0.5011	NA	NA	-2.472984759	0.107405837	0.160147322	NA	NA	NA	-1.609424168	0.235261532	0.307460056	NA	NA	NA
Q9NX05	F120C	1	0.5197	NA	NA	1	0.3915	NA	NA	-2.15474422	0.192634195	0.261784931	NA	NA	NA	-2.403404969	0.056175379	0.091324219	NA	NA	NA
Q9NX14	NDUBB	NA	NA	1	0.3453	NA	NA	1	0.2188	NA	NA	NA	-0.631494252	0.556750757	0.685094581	NA	NA	NA	0.199517577	0.845644403	0.91883915
Q9NX20	RM16	11	0.3571	11	0.4166	11	0.3795	11	0.3975	0.71934683	0.022532747	0.042330585	-0.268005154	0.629175984	0.740494897	0.452147602	0.12380217	0.179235977	0.004009961	0.994653037	0.996394986
Q9NX24	NHP2	7	0.4178	6	0.0978	7	0.3943	6	0.2357	-0.230908759	0.287360667	0.36393469	Inf	NA	0	0.083145326	0.694960936	0.757935356	Inf	NA	0
Q9NX40	OCAD1	NA	NA	1	0.1514	NA	NA	1	0.1749	NA	NA	NA	Inf	NA	0	NA	NA	NA	Inf	NA	0
Q9NX58	LYAR	44	0.4275	25	0.2202	44	0.4271	25	0.4186	-1.099600249	0.001007852	0.003216668	3.161204262	0.000568476	0.01419885	-0.677725023	0.019516681	0.03885533	0.944530719	0.092221648	0.271512548
Q9NX63	MIC19	NA	NA	5	0.3854	NA	NA	5	0.3623	NA	NA	NA	-1.101170008	0.328268789	0.483389418	NA	NA	NA	-0.939701244	0.474822476	0.703277737
Q9NXC5	MIO	2	0.1851	NA	NA	2	0.085	NA	NA	Inf	NA	0	NA	NA	NA	Inf	NA	0	NA	NA	NA
Q9NXE8	CWC25	NA	NA	2	0.1856	NA	NA	2	0.4736	NA	NA	NA	Inf	NA	0	NA	NA	NA	NA	NA	NA
Q9NXF1	TEX10	4	0.4675	1	0.1122	4	0.4589	1	0.3341	-1.150720972	0.06719274	0.108714248	1.209506855	0.350680712	0.504787592	-1.176006948	0.062220323	0.099941752	-0.247443052	0.839584268	0.91883915
Q9NXF7	DCA16	5	0.082	NA	NA	5	0.028	NA	NA	Inf	NA	0	NA	NA	NA	Inf	NA	0	NA	NA	NA
Q9NXH8	TOR4A	NA	NA	1	0.2399	NA	NA	1	0.2074	NA	NA	NA	NA	NA	NA	NA	NA	NA	Inf	NA	0
Q9NXV6	CARF	9	0.5414	4	0.3352	9	0.5423	4	0.2737	-2.805279166	3.79E-05	0.000209996	Inf	NA	0	-2.366380156	0.000165485	0.000754402	Inf	NA	0
Q9NY12	GAR1	9	0.3251	4	0.3636	9	0.3416	4	0.353	0.455904972	0.024146672	0.044976069	0.240798823	0.737478249	0.811366814	0.099787743	0.578931903	0.647543307	1.038881258	0.263103062	0.509802484
Q9NY27	PP4R2	13	0.0188	NA	NA	13	0.0148	NA	NA	4.603884768	1.57E-10	1.84E-08	NA	NA	NA	4.259123532	3.39E-10	3.48E-08	NA	NA	NA
Q9NY61	AATF	9	0.1214	3	0.4092	9	0.0574	3	0.4134	2.387841977	0.312311713	0.392408897	Inf	NA	0	2.33011505	0.323493607	0.398602567	NA	NA	NA
Q9NY93	DDX56	14	0.37	1	0.141	14	0.3474	1	0.2508	-1.070656045	0.003224894	0.008520151	Inf	NA	0	-0.554857772	0.07817304	0.121975092	Inf	NA	0
Q9NYB0	TE2IP	1	0.5769	NA	NA	1	0.5723	NA	NA	-0.743871242	0.037244388	0.06507536	NA	NA	NA	0.346808838	0.116905576	0.170952375	NA	NA	NA
Q9NYF8	BCLF1	29	0.3462	12	0.2056	29	0.3614	12	0.2857	1.143858523	0.000216323	0.000863812	0.593842113	0.4007592	0.556047362	0.194184547	0.378862923	0.453078536	-0.365269316	0.617466282	0.794579783
Q9NYK5	RM39	27	0.2842	22	0.4062	27	0.2782	22	0.4578	1.547103165	0.000558256	0.001960623	0.780787433	0.154724148	0.289605426	1.092613999	0.006077414	0.014966381	0.71067048	0.235702846	0.474418546
Q9NYL9	TMOD3	24	0.3547	3	0.3175	24	0.3761	3	0.3888	-2.279968635	0.000112914	0.000511622	-1.766542277	0.295237934	0.449682084	-2.007583308	0.000323143	0.001304151	-2.13083822	0.245884141	0.484985271
Q9NYR9	KBRS2	1	0.1449	NA	NA	1	0.0223	NA	NA	Inf	NA	0	NA	NA	NA	Inf	NA	0	NA	NA	NA
Q9NYU1	UGGG2	1	0.2169	NA	NA	1	0.2192	NA	NA	NA	NA	NA	NA	NA	NA	Inf	NA	0	NA	NA	NA
Q9NYU2	UGGG1	1	0.5327	3	0.3368	1	0.2112	3	0.2538	NA	NA	NA	2.204986577	0.306438198	0.461664684	NA	NA	NA	2.978829996	0.188686599	0.415910346
Q9NYV4	CDK12	15	0.2804	12	0.3664	15	0.2976	12	0.4422	1.309049164	0.00285786	0.007689843	0.696750743	0.228362183	0.379119557	0.489651566	0.181130012	0.245919908	-0.796912596	0.20509087	0.436879413
Q9NYW8	RBAK	1	0.3559	NA	NA	1	0.4143	NA	NA	Inf	NA	0	NA	NA	NA	NA	NA	NA	NA	NA	NA
Q9NYY8	FAKD2	1	0.325	NA	NA	1	0.2111	NA	NA	NA	NA	NA	NA	NA	NA	NA	NA	NA	NA	NA	NA
Q9NZ01	TECR	3	0.4165	3	0.3936	3	0.3899	3	0.4186	NA	NA	NA	NA	NA	NA	Inf	NA	0	NA	NA	NA
Q9NZB2	F120A	32	0.359	24	0.3452	32	0.3689	24	0.4	0.665951163	0.017549202	0.034681983	-1.296430168	0.042782914	0.120021167	-0.440767959	0.09174044	0.139650225	-1.434933537	0.041277343	0.169886425
Q9NZE8	RM35	4	0.3118	3	0.4568	4	0.3047	3	0.4822	Inf	NA	0	Inf	NA	0	Inf	NA	0	NA	NA	NA
Q9NZI8	IF2B1	56	0.4333	21	0.3367	56	0.421	21	0.3998	-0.794116491	0.000128083	0.000565699	-1.485763736	0.006254459	0.039625426	-0.993316273	1.77E-05	0.000118105	-1.563829597	0.007508396	0.078651929
Q9NZL4	HPBP1	1	0	NA	NA	1	0	NA	NA	Inf	NA	0	NA	NA	NA	Inf	NA	0	NA	NA	NA
Q9NZM1	MYOF	NA	NA	6	0.2543	NA	NA	6	0.2169	NA	NA	NA	-1.374241164	0.288956407	0.444777303	NA	NA	NA	0.07987406	0.94467132	0.972730864
Q9NZM5	NOP53	13	0.2603	6	0.0734	13	0.2397	6	0.1052	-0.913758184	0.005665718	0.013518882	1.721754452	0.004418667	0.034025669	-0.993830506	0.003347164	0.009117236	0.44355792	0.337549256	0.584643739
Q9NZN4	EHD2	NA	NA	2	0.2994	NA	NA	2	0.3332	NA	NA	NA	1.509571937	NA	NA	NA	NA	NA	2.378159223	NA	NA
Q9NZR1	TMOD2	3	0.4808	NA	NA	3	0.459	NA	NA	-1.88665556	0.078278157	0.123119152	NA	NA	NA	-1.547412711	0.139653593	0.199049122	NA	NA	NA
Q9NZT1	CALL5	5	0.5339	2	0.481	5	0.5297	2	0.4539	-4.636005571	0.001057666	0.003309374	-2.805055202	0.066342251	0.164147243	-4.603814868	0.001112773	0.003618066	-1.376129908	0.391899438	0.631454868
Q9P013	CWC15	1	0.3368	2	0.1895	1	0.4349	2	0.2094	2.392096365	3.30E-06	2.87E-05	Inf	NA	0	1.906054428	2.11E-05	0.000136645	Inf	NA	0
Q9P015	RM15	30	0.2673	24	0.335	30	0.3344	24	0.4109	-0.191453442	0.674205177	0.740229036	-1.131646128	0.12377319	0.249322268	-0.506186188	0.277811411	0.350983158	#NAME?	NA	0
Q9P016	THYN1	1	0.5726	2	0.358	1	0.5709	2	0.4244	-1.29489127	0.558359506	0.638281553	Inf	NA	0	-1.884189468	0.439664992	0.513919631	Inf	NA	0
Q9P031	TAP26	8	0.3726	5	0.1032	8	0.3775	5	0.3516	-0.652387863	0.368563864	0.454917571	1.769437332	0.025511693	0.090786983	-1.977811511	0.016007956	0.032805037	0.536305394	0.438523335	0.673383484
Q9P032	NDUF4	NA	NA	1	0.1125	NA	NA	1	0.1125	NA	NA	NA	Inf	NA	0	NA	NA	NA	Inf	NA	0
Q9P0J0	NDUAD	2	0.2596	1	0.3006	2	0.1759	1	0.3039	0.516712406	0.416923455	0.504636071	Inf	NA	0	2.381679367	0.002528877	0.007297623	Inf	NA	0
Q9P0J1	PDP1	NA	NA	2	0.2193	NA	NA	2	0.2173	NA	NA	NA	Inf	NA	0	NA	NA	NA	Inf	NA	0
Q9P0J6	RM36	1	0.4056	NA	NA	1	0.3494	NA	NA	NA	NA	NA	NA	NA	NA	Inf	NA	0	NA	NA	NA
Q9P0J7	KCMF1	5	0.0256	1	0	5	0.0335	1	0	Inf	NA	0	Inf	NA	0	Inf	NA	0	Inf	NA	0
Q9P0K7	RAI14	31	0.3649	8	0.2726	31	0.3439	8	0.3146	-3.706218921	1.38E-05	9.15E-05	-3.179696878	0.043116075	0.12037006	-3.239936191	4.67E-05	0.000258901	-2.34709916	0.10014893	0.278760039
Q9P0L0	VAPA	1	0.3506	6	0.186	1	0.1962	6	0.1983	NA	NA	NA	Inf	NA	0	NA	NA	NA	Inf	NA	0
Q9P0M9	RM27	9	0.3455	7	0.3875	9	0.4213	7	0.4076	-0.298448407	0.697717735	0.760316709	Inf	NA	0	-2.033402206	0.020049463	0.039870573	NA	NA	NA
Q9P0U3	SENP1	NA	NA	1	0.2627	NA	NA	1	0.1866	NA	NA	NA	0.069976319	0.86272894	0.90594396	NA	NA	NA	1.245255091	0.080181137	0.251054096
Q9P1Y6	PHRF1	2	0.4009	6	0.168	2	0.4866	6	0.3131	2.119463728	0.05362438	0.08898391	Inf	NA	0	-0.558102248	0.592808951	0.661370241	Inf	NA	0
Q9P1Z2	CACO1	NA	NA	7	0.0735	NA	NA	7	0.1916	NA	NA	NA	1.180012052	0.17418817	0.314794608	NA	NA	NA	-0.141747987	0.847941387	0.919936594
Q9P206	K1522	5	0.3319	NA	NA	5	0.2661	NA	NA	-0.172734789	0.669670056	0.73849491	NA	NA	NA	0.122245041	0.762230269	0.815974279	NA	NA	NA
Q9P258	RCC2	32	0.2265	28	0.1845	32	0.1459	28	0.1986	1.283667175	0.086887175	0.134482893	-0.640181887	0.136757857	0.264566793	2.669991179	0.002435876	0.0070884	-0.489011698	0.276306352	0.522575265
Q9P275	UBP36	12	0.2963	1	0.4722	12	0.2821	1	0.4722	-1.877277004	0.001677339	0.004865118	NA	NA	NA	-1.755872813	0.002647863	0.007591411	NA	NA	NA
Q9P287	BCCIP	1	0.3789	4	0.3659	1	0.5321	4	0.4703	Inf	NA	0	Inf	NA	0	NA	NA	NA	NA	NA	NA
Q9P2B4	CT2NL	NA	NA	2	0.3235	NA	NA	2	0.3981	NA	NA	NA	Inf	NA	0	NA	NA	NA	Inf	NA	0
Q9P2E3	ZNFX1	NA	NA	1	0.4839	NA	NA	1	0.4811	NA	NA	NA	NA	NA	NA	NA	NA	NA	NA	NA	NA
Q9P2E9	RRBP1	56	0.4134	46	0.0532	56	0.3821	46	0.1091	-1.88704237	1.09E-06	1.15E-05	0.726746725	0.071344083	0.171732209	-1.232346606	6.01E-05	0.0003207	0.03504199	0.926720369	0.961167817
Q9P2H3	IFT80	2	0.2429	NA	NA	2	0.1984	NA	NA	Inf	NA	0	NA	NA	NA	Inf	NA	0	NA	NA	NA
Q9P2I0	CPSF2	15	0.2515	3	0.272	15	0.2401	3	0.2579	0.567082323	0.050680785	0.084580813	Inf	NA	0	0.43290678	0.12223461	0.177407838	Inf	NA	0
Q9P2J3;Q9P2N7	KLHL9;KLH13	3	0.4788	NA	NA	3	0.4664	NA	NA	-1.508830191	0.043442798	0.074128248	NA	NA	NA	-3.173550482	0.008078743	0.018832423	NA	NA	NA
Q9P2J5	SYLC	7	0.4152	8	0.2841	7	0.4148	8	0.3476	-3.262521619	0.00012569	0.000557948	-0.6010044	0.687035137	0.784308429	-2.673656236	0.000146803	0.000679067	-0.714329677	0.59654453	0.780545577
Q9P2K5	MYEF2	17	0.467	1	0.1941	17	0.4528	1	0.3154	-3.902020083	2.20E-07	3.43E-06	Inf	NA	0	-3.455783457	7.48E-07	1.04E-05	Inf	NA	0
Q9P2K8	E2AK4	6	0	NA	NA	6	1.00E-04	NA	NA	Inf	NA	0	NA	NA	NA	Inf	NA	0	NA	NA	NA
Q9P2N5	RBM27	14	0.1323	11	0.1543	14	0.164	11	0.1276	0.620450612	0.090202162	0.138510608	Inf	NA	0	0.704622712	0.058635337	0.094793795	Inf	NA	0
Q9P2R7	SUCB1	8	0.4566	4	0.2546	8	0.3886	4	0.2109	-1.022317015	0.011582477	0.024644468	3.680447802	0.003294739	0.028850279	0.40852033	0.252300229	0.324625055	3.243425419	0.004236414	0.062134067
Q9P2S5	WRP73	1	0	NA	NA	1	0	NA	NA	Inf	NA	0	NA	NA	NA	Inf	NA	0	NA	NA	NA
Q9UBB9	TFP11	8	0.0079	2	0.4101	8	0.0203	2	0.4714	5.49640908	1.60E-08	4.92E-07	NA	NA	NA	4.27521205	1.78E-07	3.49E-06	NA	NA	NA
Q9UBC1	IKBL1	1	0.0353	NA	NA	1	0.0211	NA	NA	Inf	NA	0	NA	NA	NA	Inf	NA	0	NA	NA	NA
Q9UBC2	EP15R	1	0.4088	NA	NA	1	0.4105	NA	NA	1.719522367	0.095551469	0.14526788	NA	NA	NA	1.964715578	0.031376939	0.0572457	NA	NA	NA
Q9UBE0	SAE1	NA	NA	2	0.1662	NA	NA	2	0.2153	NA	NA	NA	-1.620574705	NA	NA	NA	NA	NA	#NAME?	NA	0
Q9UBF2;Q9Y678	COPG2;COPG1	3	0.5054	NA	NA	3	0.4347	NA	NA	0.716221326	0.136889585	0.194872579	NA	NA	NA	1.104689292	0.034181271	0.061085465	NA	NA	NA
Q9UBI6	GBG12	9	0.4333	7	0.37	9	0.4574	7	0.4355	-1.945726249	0.008112392	0.018284244	-3.082320056	0.000325116	0.012372944	-1.393828919	0.041373615	0.071523101	-2.438218333	0.002427548	0.056892502
Q9UBM7	DHCR7	NA	NA	2	0.2904	NA	NA	2	0.216	NA	NA	NA	-1.409614682	0.079161162	0.183647525	NA	NA	NA	-1.52140339	0.090890858	0.269376015
Q9UBQ0	VPS29	NA	NA	1	0.2342	NA	NA	1	0.1972	NA	NA	NA	Inf	NA	0	NA	NA	NA	NA	NA	NA
Q9UBQ5	EIF3K	9	0.0046	2	0.4264	9	0.0157	2	0.2492	4.466139493	0.001659992	0.004826507	NA	NA	NA	4.355248219	0.001963191	0.005896453	Inf	NA	0
Q9UBS4	DJB11	6	0.3779	5	0.2518	6	0.3286	5	0.2649	-0.943887953	0.131063771	0.187279849	-0.291081853	0.547088477	0.676091119	0.833485426	0.17753797	0.241795082	0.19430172	0.717279693	0.85755434
Q9UBT2	SAE2	NA	NA	2	0.4217	NA	NA	2	0.2232	NA	NA	NA	NA	NA	NA	NA	NA	NA	Inf	NA	0
Q9UBU9	NXF1	20	0.1942	7	0.3912	20	0.2182	7	0.3949	-0.320080267	0.128234043	0.183536286	Inf	NA	0	-0.453414872	0.039860417	0.069388125	Inf	NA	0
Q9UBX3	DIC	1	0.1557	1	0.0398	1	0.0019	1	0.1083	Inf	NA	0	1.606423445	0.368794549	0.522383433	Inf	NA	0	0.699231614	0.705372564	0.850289403
Q9UC06	ZNF70	5	0.4302	NA	NA	5	0.4795	NA	NA	-0.52624794	0.464434655	0.549226371	NA	NA	NA	0.154922925	0.840504474	0.876056022	NA	NA	NA
Q9UDY2	ZO2	24	0.3891	18	0.2861	24	0.3583	18	0.1562	-0.489372378	0.471193822	0.555984929	0.610706041	0.141259581	0.270187338	0.008771579	0.989568129	0.993551439	1.523288999	0.008395751	0.079953103
Q9UDY4	DNJB4	NA	NA	1	0.3736	NA	NA	1	0.4762	NA	NA	NA	Inf	NA	0	NA	NA	NA	NA	NA	NA
Q9UEE9	CFDP1	2	0.4267	1	0.1696	2	0.4645	1	0.3009	Inf	NA	0	NA	NA	NA	Inf	NA	0	NA	NA	NA
Q9UEG4	ZN629	23	0.2472	3	0.3422	23	0.2605	3	0.3927	0.266222235	0.376232027	0.462749518	Inf	NA	0	0.538241499	0.089153531	0.136665554	NA	NA	NA
Q9UER7	DAXX	18	0.0022	3	0.0799	18	0.0043	3	0.2628	4.769174031	4.70E-12	1.21E-09	Inf	NA	0	4.619972934	6.65E-12	1.93E-09	Inf	NA	0
Q9UET6	TRM7	6	0.1348	NA	NA	6	0.0757	NA	NA	1.283538438	0.000267556	0.001028475	NA	NA	NA	1.034882061	0.001382636	0.004373338	NA	NA	NA
Q9UEW8	STK39	1	0.5108	NA	NA	1	0.1623	NA	NA	NA	NA	NA	NA	NA	NA	Inf	NA	0	NA	NA	NA
Q9UEY8	ADDG	4	0.5403	NA	NA	4	0.532	NA	NA	-3.900478192	5.08E-05	0.000269424	NA	NA	NA	-3.284617799	0.000138527	0.000655471	NA	NA	NA
Q9UFW8	CGBP1	1	0.5251	2	0.4021	1	0.5225	2	0.3365	-0.383617669	0.263197134	0.338230556	-1.625874478	NA	NA	-0.362231286	0.289252272	0.363857685	-0.610389244	NA	NA
Q9UG01	IF172	8	0.0392	NA	NA	8	0.0729	NA	NA	Inf	NA	0	NA	NA	NA	Inf	NA	0	NA	NA	NA
Q9UG63	ABCF2	7	0.2207	5	0.286	7	0.1093	5	0.3137	0.641081209	0.260961115	0.335603669	Inf	NA	0	2.102704357	0.002532852	0.007297623	Inf	NA	0
Q9UGI8	TES	NA	NA	2	0.3714	NA	NA	2	0.398	NA	NA	NA	Inf	NA	0	NA	NA	NA	Inf	NA	0
Q9UGN5	PARP2	4	0.4473	NA	NA	4	0.5009	NA	NA	-1.101758824	0.172527441	0.237973575	NA	NA	NA	-1.817653929	0.035827001	0.063442134	NA	NA	NA
Q9UGP8	SEC63	6	0.1484	4	0.4012	6	0.0774	4	0.4588	2.27953928	5.05E-05	0.00026844	Inf	NA	0	4.202193189	3.22E-07	5.63E-06	Inf	NA	0
Q9UGR2	Z3H7B	3	0.244	1	0.4765	3	0.3005	1	0.4765	Inf	NA	0	NA	NA	NA	Inf	NA	0	NA	NA	NA
Q9UGU5	HMGX4	1	0.0402	NA	NA	1	0.0747	NA	NA	Inf	NA	0	NA	NA	NA	Inf	NA	0	NA	NA	NA
Q9UGY1	NOL12	8	0.4452	3	0.4251	8	0.4693	3	0.4573	1.127974877	0.009813952	0.021482605	NA	NA	NA	0.36191824	0.338848594	0.414016546	NA	NA	NA
Q9UH99	SUN2	1	0.1617	NA	NA	1	0.1365	NA	NA	Inf	NA	0	NA	NA	NA	Inf	NA	0	NA	NA	NA
Q9UHA2	S18L2	1	0.2141	NA	NA	1	0.2818	NA	NA	Inf	NA	0	NA	NA	NA	Inf	NA	0	NA	NA	NA
Q9UHA3	RLP24	4	0.4696	NA	NA	4	0.4503	NA	NA	0.053605717	0.91798165	0.940568193	NA	NA	NA	0.028414024	0.956462637	0.967545634	NA	NA	NA
Q9UHA4	LTOR3	2	0.4594	NA	NA	2	0.4815	NA	NA	-1.272847259	0.095765503	0.14526788	NA	NA	NA	-1.116368967	0.137196608	0.196348588	NA	NA	NA
Q9UHB6	LIMA1	47	0.3928	23	0.347	47	0.3559	23	0.335	-0.825275424	0.124285447	0.179946396	-3.044735755	0.004715108	0.034849483	-0.913884438	0.092450942	0.140242697	-2.529908395	0.020680618	0.119488013
Q9UHB7	AFF4	15	0.0596	4	0.0306	15	0.0766	4	0.0307	5.662825206	3.28E-08	7.86E-07	Inf	NA	0	5.340787085	5.19E-08	1.71E-06	Inf	NA	0
Q9UHB9	SRP68	12	0.2512	6	0.1766	12	0.2381	6	0.3074	-0.814805236	0.020627648	0.039429241	Inf	NA	0	-0.704286157	0.039557016	0.069066549	Inf	NA	0
Q9UHD8	9-Sep	NA	NA	7	0.2955	NA	NA	7	0.2367	NA	NA	NA	-2.512687378	0.033498418	0.107287988	NA	NA	NA	-0.395145809	0.693709656	0.846059537
Q9UHG3	PCYOX	NA	NA	2	0.4218	NA	NA	2	0.3759	NA	NA	NA	NA	NA	NA	NA	NA	NA	NA	NA	NA
Q9UHI6	DDX20	31	0.0156	4	0.2101	31	0.0112	4	0.366	4.909091389	2.14E-09	1.29E-07	Inf	NA	0	5.815695671	4.05E-10	3.73E-08	Inf	NA	0
Q9UHI8	ATS1	2	0.4194	1	0.1304	2	0.411	1	0.3431	NA	NA	NA	Inf	NA	0	NA	NA	NA	NA	NA	NA
Q9UHK0	NUFP1	4	0.5252	2	0.4006	4	0.5289	2	0.4833	0.428810197	0.038481542	0.06696937	Inf	NA	0	0.699821353	0.002768657	0.007822129	NA	NA	NA
Q9UHQ9	NB5R1	NA	NA	2	0.4446	NA	NA	2	0.4433	NA	NA	NA	Inf	NA	0	NA	NA	NA	Inf	NA	0
Q9UHR5	S30BP	4	0.1209	5	0.2003	4	0.0625	5	0.4196	Inf	NA	0	Inf	NA	0	Inf	NA	0	NA	NA	NA
Q9UHV9	PFD2	NA	NA	3	0.3245	NA	NA	3	0.1675	NA	NA	NA	1.973336992	0.037474726	0.11252177	NA	NA	NA	3.000267769	0.021362365	0.120481137
Q9UHX1	PUF60	31	0.1995	26	0.2678	31	0.2034	26	0.3631	0.602545689	0.007529615	0.017102982	0.002590397	0.994883365	0.995746979	-0.15945416	0.405995395	0.478964838	-0.622009696	0.193209992	0.422623767
Q9UI10	EI2BD	2	0.1907	NA	NA	2	0.1148	NA	NA	Inf	NA	0	NA	NA	NA	Inf	NA	0	NA	NA	NA
Q9UI12	VATH	2	0.5066	NA	NA	2	0.4524	NA	NA	-2.184633735	0.072903972	0.115812032	NA	NA	NA	-2.691511455	0.041706235	0.071813695	NA	NA	NA
Q9UI30	TR112	5	0.331	2	0.2494	5	0.3556	2	0.3225	0.165054909	0.597389302	0.673217712	Inf	NA	0	-0.629519997	0.062311088	0.099995551	Inf	NA	0
Q9UID3	VPS51	2	0.2812	NA	NA	2	0.0613	NA	NA	Inf	NA	0	NA	NA	NA	Inf	NA	0	NA	NA	NA
Q9UIF9	BAZ2A	NA	NA	2	0.4445	NA	NA	2	0.4092	NA	NA	NA	NA	NA	NA	NA	NA	NA	NA	NA	NA
Q9UIG0	BAZ1B	3	0.3796	5	0.3978	3	0.4069	5	0.4082	0.505035612	0.308013859	0.387844665	Inf	NA	0	0.34810805	0.469604275	0.543359221	NA	NA	NA
Q9UII2	ATIF1	1	0.5666	2	0.383	1	0.5748	2	0.2849	0.608013502	0.552158071	0.633261945	0.163439694	0.643136783	0.751303659	-2.246699756	0.075324741	0.118149403	4.181309975	0.007139948	0.077057555
Q9UII4	HERC5	14	0.1517	NA	NA	14	0.1759	NA	NA	0.011629805	0.98668032	0.991783839	NA	NA	NA	-0.707176983	0.321345016	0.396234744	NA	NA	NA
Q9UIJ7	KAD3	NA	NA	2	0.3706	NA	NA	2	0.4436	NA	NA	NA	NA	NA	NA	NA	NA	NA	NA	NA	NA
Q9UJ70	NAGK	NA	NA	2	0.2005	NA	NA	2	0.1903	NA	NA	NA	2.924679713	0.139626477	0.268142551	NA	NA	NA	3.881247037	0.082762413	0.255892433
Q9UJA5	TRM6	21	0.3838	4	0.1875	21	0.4216	4	0.4104	-0.641957623	0.043505601	0.074163056	Inf	NA	0	-1.887487706	3.35E-05	0.000197855	NA	NA	NA
Q9UJC5	SH3L2	2	0.4964	NA	NA	2	0.4598	NA	NA	-3.524436113	9.65E-05	0.000447867	NA	NA	NA	-3.190174058	0.000181144	0.00081389	NA	NA	NA
Q9UJF2	NGAP	2	0.3801	NA	NA	2	0.2884	NA	NA	NA	NA	NA	NA	NA	NA	Inf	NA	0	NA	NA	NA
Q9UJK0	TSR3	1	0.5246	NA	NA	1	0.4085	NA	NA	-0.539864221	0.338844714	0.42270999	NA	NA	NA	-0.137818398	0.802823887	0.847479145	NA	NA	NA
Q9UJS0	CMC2	5	0.2758	6	0.2517	5	0.0989	6	0.2952	Inf	NA	0	1.736281678	0.018496472	0.07509307	Inf	NA	0	1.068060007	0.073117598	0.237632192
Q9UJV9	DDX41	33	0.0838	7	0.1439	33	0.1284	7	0.3781	2.836302097	2.11E-07	3.33E-06	1.604953362	0.074039034	0.176378112	1.956452738	8.21E-06	6.43E-05	0.515508305	0.525462441	0.733566169
Q9UJX2	CDC23	12	9.00E-04	NA	NA	12	7.00E-04	NA	NA	Inf	NA	0	NA	NA	NA	Inf	NA	0	NA	NA	NA
Q9UJX3	APC7	10	0.0123	1	0.3081	10	0.0091	1	0.4789	Inf	NA	0	Inf	NA	0	Inf	NA	0	NA	NA	NA
Q9UJX4	APC5	9	0.0162	NA	NA	9	0.0014	NA	NA	Inf	NA	0	NA	NA	NA	Inf	NA	0	NA	NA	NA
Q9UJX5	APC4	3	0.0828	NA	NA	3	0.0322	NA	NA	Inf	NA	0	NA	NA	NA	Inf	NA	0	NA	NA	NA
Q9UJZ1	STML2	2	0.5066	2	0.2956	2	0.4926	2	0.2873	#NAME?	NA	0	-0.462036609	0.535505445	0.66649176	-0.282934076	0.745148194	0.802608727	-0.972497805	0.213197493	0.445069218
Q9UK45	LSM7	1	0.5587	1	0.1934	1	0.568	1	0.2701	0.396366685	0.201861627	0.271790597	#NAME?	NA	0	-0.479046641	0.159620062	0.221267059	-0.410340248	0.397562141	0.636215682
Q9UK58	CCNL1	1	0.1689	2	0.4783	1	0	2	0.4783	NA	NA	NA	NA	NA	NA	Inf	NA	0	NA	NA	NA
Q9UK59	DBR1	3	0.2656	1	0.2799	3	0.2168	1	0.3558	Inf	NA	0	0.226742334	0.425429659	0.576404696	Inf	NA	0	-1.371327519	0.09792745	0.2761779
Q9UK61	TASOR	2	0.5247	NA	NA	2	0.495	NA	NA	-0.075882261	0.812485342	0.860497467	NA	NA	NA	0.000286941	0.999141507	0.999141507	NA	NA	NA
Q9UKA4	AKA11	2	0.3992	NA	NA	2	0.3507	NA	NA	-0.808370723	0.07928896	0.124262	NA	NA	NA	-0.655545986	0.144237276	0.204414191	NA	NA	NA
Q9UKA9	PTBP2	2	0.1668	1	0.2523	2	0.2447	1	0.2454	Inf	NA	0	0.202370604	0.784191575	0.852189336	Inf	NA	0	0.332415645	0.682569186	0.841443049
Q9UKB1	FBW1B	8	0.3084	NA	NA	8	0.3405	NA	NA	-1.044704721	0.00471465	0.011565108	NA	NA	NA	-1.137958601	0.004153918	0.010841166	NA	NA	NA
Q9UKB1;Q9Y297	FBW1B;FBW1A	NA	NA	3	0.4283	NA	NA	3	0.4822	NA	NA	NA	Inf	NA	0	NA	NA	NA	NA	NA	NA
Q9UKD2	MRT4	24	0.3334	4	0.2276	24	0.2894	4	0.2719	0.859445131	0.041512244	0.07146153	Inf	NA	0	1.224606805	0.007239343	0.017220562	Inf	NA	0
Q9UKF6	CPSF3	9	0.4292	4	0.2683	9	0.4217	4	0.3174	-0.882548481	0.000352836	0.001312999	0.400551732	0.591542662	0.716437699	-0.926922006	0.000237599	0.001009363	-0.575983079	0.393424969	0.633021329
Q9UKJ3	GPTC8	59	0.0063	NA	NA	59	0.0182	NA	NA	7.871244355	5.21E-08	1.13E-06	NA	NA	NA	6.595174086	2.08E-07	3.99E-06	NA	NA	NA
Q9UKK9	NUDT5	NA	NA	5	0.446	NA	NA	5	0.3598	NA	NA	NA	NA	NA	NA	NA	NA	NA	Inf	NA	0
Q9UKM9	RALY	11	0.5222	17	0.2364	11	0.5273	17	0.3328	-1.392035013	0.001139021	0.003498005	-1.128112617	0.002188793	0.023808286	-1.889841933	0.000100575	0.000498877	-1.308482694	0.00257662	0.056892502
Q9UKN8	TF3C4	21	0.1786	5	0.0758	21	0.0998	5	0.3074	0.334191111	0.199923853	0.269804644	Inf	NA	0	1.542081704	5.90E-05	0.000315922	Inf	NA	0
Q9UKS6	PACN3	2	0.5114	1	0.3885	2	0.4822	1	0.4162	-1.920567421	0.081600245	0.127200381	0.9908511	0.281226652	0.435240711	-2.124198755	0.043178788	0.073911925	0.065796787	0.912516047	0.954221533
Q9UKV3	ACINU	11	0.3793	7	0.211	11	0.383	7	0.2743	-0.880845979	0.027834129	0.05086927	2.517815323	0.219053121	0.372519541	-1.729609214	0.000419823	0.00161456	1.219259054	0.544639378	0.745175928
Q9UKV8	AGO2	9	0.3332	NA	NA	9	0.3507	NA	NA	-2.686397149	0.000136357	0.000596221	NA	NA	NA	-2.527745139	0.000226134	0.000974889	NA	NA	NA
Q9UKX7	NUP50	10	0.5188	2	0.3021	10	0.5284	2	0.3553	-4.44124631	3.47E-06	2.99E-05	Inf	NA	0	-3.288181054	9.50E-06	7.28E-05	Inf	NA	0
Q9UKY7	CDV3	NA	NA	1	0.4318	NA	NA	1	0.1125	NA	NA	NA	NA	NA	NA	NA	NA	NA	Inf	NA	0
Q9UL18	AGO1	2	0.4743	NA	NA	2	0.5016	NA	NA	-0.47445535	0.337414793	0.42152748	NA	NA	NA	#NAME?	NA	0	NA	NA	NA
Q9UL25	RAB21	NA	NA	1	0.1644	NA	NA	1	0.2159	NA	NA	NA	Inf	NA	0	NA	NA	NA	Inf	NA	0
Q9UL40	ZN346	6	0.4281	3	0.3364	6	0.4165	3	0.4411	-1.67521567	0.000365797	0.001355462	Inf	NA	0	-1.160517741	0.004918624	0.012543326	Inf	NA	0
Q9UL41	PNMA3	NA	NA	1	0.4308	NA	NA	1	0.4022	NA	NA	NA	Inf	NA	0	NA	NA	NA	Inf	NA	0
Q9UL46	PSME2	NA	NA	5	0.3612	NA	NA	5	0.3652	NA	NA	NA	NA	NA	NA	NA	NA	NA	NA	NA	NA
Q9UL63	MKLN1	2	0.0635	NA	NA	2	0.0907	NA	NA	Inf	NA	0	NA	NA	NA	Inf	NA	0	NA	NA	NA
Q9ULC4	MCTS1	NA	NA	2	0.2967	NA	NA	2	0.2941	NA	NA	NA	Inf	NA	0	NA	NA	NA	Inf	NA	0
Q9ULD5	ZN777	1	0.4925	NA	NA	1	0.4873	NA	NA	1.463078586	0.116941446	0.171298651	NA	NA	NA	1.097306484	0.209146412	0.279181679	NA	NA	NA
Q9ULH0	KDIS	1	0.177	NA	NA	1	8.00E-04	NA	NA	Inf	NA	0	NA	NA	NA	Inf	NA	0	NA	NA	NA
Q9ULJ3	ZBT21	4	0.1507	NA	NA	4	0.1306	NA	NA	1.968085656	0.004564186	0.011275086	NA	NA	NA	2.561817648	0.000871936	0.002922074	NA	NA	NA
Q9ULJ8	NEB1	4	0.4979	NA	NA	4	0.4884	NA	NA	0.00325216	0.997947012	0.999107262	NA	NA	NA	-0.017327609	0.989062135	0.993551439	NA	NA	NA
Q9ULP9	TBC24	2	0.4654	NA	NA	2	0.5479	NA	NA	0.874771894	0.229500846	0.302256762	NA	NA	NA	-0.737761065	0.292941773	0.367176121	NA	NA	NA
Q9ULR0	ISY1	NA	NA	3	0.2648	NA	NA	3	0.4391	NA	NA	NA	Inf	NA	0	NA	NA	NA	Inf	NA	0
Q9ULU4	PKCB1	8	0.0152	20	0	8	0.0143	20	0.1115	Inf	NA	0	5.973729486	6.90E-05	0.007535627	Inf	NA	0	3.039603436	0.002570185	0.056892502
Q9ULV4	COR1C	51	0.4946	53	0.3966	51	0.504	53	0.3482	-1.5992037	0.000973335	0.003129343	-2.67134259	0.000325846	0.012372944	-2.171575927	8.34E-05	0.00042783	-1.483865501	0.020888248	0.120081186
Q9ULW0	TPX2	NA	NA	17	0.1447	NA	NA	17	0.2311	NA	NA	NA	0.099690654	0.865861967	0.907781481	NA	NA	NA	-0.776636979	0.248437825	0.488338268
Q9ULW3	ABT1	10	0.1234	1	0.2529	10	0.0904	1	0.4835	1.480277343	9.49E-05	0.000442592	NA	NA	NA	1.220291144	0.000463341	0.001731138	NA	NA	NA
Q9ULX3	NOB1	9	0.0972	1	0.2512	9	0.0943	1	0.305	2.081105169	5.56E-05	0.000287505	NA	NA	NA	3.012675003	1.74E-06	1.96E-05	Inf	NA	0
Q9ULX6	AKP8L	12	0.1598	3	0.3209	12	0.1052	3	0.3733	-0.170633628	0.448101962	0.53496951	0.196479183	0.847931983	0.896118769	0.89270455	0.001713638	0.005221661	-1.040414585	0.384122344	0.62419881
Q9ULX9	MAFF	NA	NA	3	0.1453	NA	NA	3	0.3652	NA	NA	NA	Inf	NA	0	NA	NA	NA	Inf	NA	0
Q9UM00	TMCO1	NA	NA	2	0.3015	NA	NA	2	0.2244	NA	NA	NA	-0.162848394	0.195299967	0.341700853	NA	NA	NA	-0.139618558	0.84917224	0.919936594
Q9UM13	APC10	3	0.2136	NA	NA	3	0.1983	NA	NA	4.464711589	0.000189505	0.000774404	NA	NA	NA	5.086906041	7.08E-05	0.000369173	NA	NA	NA
Q9UM54	MYO6	44	0.2679	NA	NA	44	0.2542	NA	NA	0.160200037	0.869773767	0.906575875	NA	NA	NA	-0.129116774	0.894853663	0.91852704	NA	NA	NA
Q9UMS4	PRP19	41	0.2369	30	0.1462	41	0.2238	30	0.264	0.51652394	0.018623013	0.036433612	0.538991668	0.192207409	0.337827962	-0.101490401	0.598687212	0.666650429	-0.12621519	0.771242296	0.88558673
Q9UMX5	NENF	NA	NA	2	0.4389	NA	NA	2	0.4073	NA	NA	NA	NA	NA	NA	NA	NA	NA	Inf	NA	0
Q9UMY1	NOL7	7	0.4644	6	0.1376	7	0.4592	6	0.3856	-0.310899465	0.23876308	0.312342337	Inf	NA	0	-0.419674181	0.120804197	0.175770106	NA	NA	NA
Q9UMY4	SNX12	NA	NA	4	0.3762	NA	NA	4	0.1983	NA	NA	NA	Inf	NA	0	NA	NA	NA	Inf	NA	0
Q9UN37	VPS4A	4	0.5512	3	0.4275	4	0.5469	3	0.3759	-3.83639076	3.35E-06	2.90E-05	Inf	NA	0	-2.263753702	0.000366184	0.001436758	Inf	NA	0
Q9UN81	LORF1	5	0.4541	NA	NA	5	0.3874	NA	NA	-1.034357804	0.166014736	0.230261517	NA	NA	NA	-1.937112999	0.017959013	0.036250216	NA	NA	NA
Q9UN86	G3BP2	42	0.3835	35	0.3869	42	0.3628	35	0.3779	-0.078776686	0.787617037	0.838431039	-3.383300302	0.002532833	0.026309519	-0.691889146	0.033728406	0.060711131	-2.612663792	0.019264377	0.115338121
Q9UNE7	CHIP	3	0.3012	NA	NA	3	0.2791	NA	NA	1.594374202	0.035088216	0.061989181	NA	NA	NA	3.046564727	0.001065458	0.003499629	NA	NA	NA
Q9UNF1	MAGD2	5	0.4068	NA	NA	5	0.2553	NA	NA	0.624087491	0.203365711	0.272699832	NA	NA	NA	2.034044334	0.001049024	0.003462373	NA	NA	NA
Q9UNK9	ANGE1	1	0.5649	NA	NA	1	0.198	NA	NA	NA	NA	NA	NA	NA	NA	NA	NA	NA	NA	NA	NA
Q9UNL2	SSRG	3	0.4399	1	0.3663	3	0.383	1	0.4699	-0.406144857	0.37878789	0.465238778	NA	NA	NA	1.067168741	0.036080594	0.063761859	NA	NA	NA
Q9UNM6	PSD13	NA	NA	7	0.3465	NA	NA	7	0.2794	NA	NA	NA	Inf	NA	0	NA	NA	NA	Inf	NA	0
Q9UNQ2	DIM1	23	0.2724	11	0.2338	23	0.2814	11	0.4443	-0.621181296	0.003865006	0.009882887	Inf	NA	0	-0.841182076	0.000446981	0.001694855	NA	NA	NA
Q9UNS2	CSN3	1	0.0011	1	0.4594	1	7.00E-04	1	0.4594	Inf	NA	0	NA	NA	NA	Inf	NA	0	NA	NA	NA
Q9UNX3	RL26L	4	0.561	3	0.3697	4	0.5668	3	0.4793	-0.106089954	0.684398498	0.748600984	Inf	NA	0	-0.521044651	0.06496217	0.103773054	Inf	NA	0
Q9UNX4	WDR3	16	0.2427	4	0.3098	16	0.1841	4	0.4245	-1.762282917	0.000115479	0.000521891	Inf	NA	0	-2.297387267	1.07E-05	8.04E-05	Inf	NA	0
Q9UNZ2	NSF1C	NA	NA	1	0.4337	NA	NA	1	0.0613	NA	NA	NA	Inf	NA	0	NA	NA	NA	Inf	NA	0
Q9UNZ5	L10K	5	0.2037	1	0.1171	5	0.3924	1	0.165	3.068879564	0.000858614	0.002796492	-0.30176149	0.427938506	0.578444428	0.455369719	0.515392939	0.588538962	-0.427822123	0.377207666	0.619118465
Q9UPN3	MACF1	6	0.3911	12	0.3684	6	0.3872	12	0.2791	0.231251286	0.523760861	0.605057957	-1.712303914	0.144326063	0.274148189	#NAME?	NA	0	-0.059476012	0.96036433	0.979662664
Q9UPN6	SCAF8	3	0.3018	2	0.3089	3	0.3471	2	0.4313	0.324087729	0.343650844	0.427790268	NA	NA	NA	0.406396541	0.240457071	0.313078334	NA	NA	NA
Q9UPN7	PP6R1	7	0.0313	NA	NA	7	0.0222	NA	NA	Inf	NA	0	NA	NA	NA	Inf	NA	0	NA	NA	NA
Q9UPP1	PHF8	7	0.2997	NA	NA	7	0.2585	NA	NA	0.7204128	0.070814828	0.113732905	NA	NA	NA	1.212676889	0.00629146	0.015385	NA	NA	NA
Q9UPQ0	LIMC1	NA	NA	13	0.3747	NA	NA	13	0.3783	NA	NA	NA	-2.083046379	0.102742705	0.221011826	NA	NA	NA	-1.173020995	0.370011183	0.612563491
Q9UPQ3	AGAP1	2	0.171	NA	NA	2	0.0102	NA	NA	Inf	NA	0	NA	NA	NA	Inf	NA	0	NA	NA	NA
Q9UPR3	SMG5	1	0.0689	1	0.2383	1	0	1	0.302	Inf	NA	0	NA	NA	NA	Inf	NA	0	NA	NA	NA
Q9UPT8	ZC3H4	29	0.0267	8	0.2223	29	0.0905	8	0.3524	3.644329227	8.14E-11	1.09E-08	Inf	NA	0	2.180789291	1.95E-08	7.91E-07	Inf	NA	0
Q9UPW5	CBPC1	14	0.0074	NA	NA	14	0.0069	NA	NA	4.855817262	4.33E-09	2.10E-07	NA	NA	NA	5.117331125	2.59E-09	1.68E-07	NA	NA	NA
Q9UPY3	DICER	12	0.0272	NA	NA	12	0.0583	NA	NA	2.273492558	8.85E-05	0.00041952	NA	NA	NA	1.643091093	0.001173705	0.003802021	NA	NA	NA
Q9UQ35	SRRM2	49	0.4687	27	0.1458	49	0.4654	27	0.2778	-1.260347376	0.000225474	0.000896057	0.262254193	0.727171833	0.80621013	-1.294106736	0.000181331	0.00081389	-0.951184325	0.281626313	0.526438728
Q9UQ80	PA2G4	19	0.4058	18	0.3667	19	0.4234	18	0.168	-1.683974221	0.005368753	0.012883356	-1.951399249	0.125552633	0.250901196	-1.811650079	0.003391959	0.009181954	1.532019504	0.290039569	0.533448982
Q9UQE7	SMC3	8	0.2638	9	0.2689	8	0.2846	9	0.3093	-1.241057191	0.010011275	0.021751205	1.30052916	0.24920952	0.402434981	0.117650517	0.773958653	0.82398281	1.02120698	0.368711513	0.612563491
Q9Y221	NIP7	11	0.2312	1	0.0315	11	0.222	1	0.35	0.046842031	0.931881026	0.949801815	Inf	NA	0	0.465710293	0.403149072	0.475928519	Inf	NA	0
Q9Y224	RTRAF	15	0.1473	10	0.351	15	0.1403	10	0.3584	-1.694729598	0.007743979	0.017544325	-2.127714078	0.010612977	0.055875626	-1.631583257	0.009606883	0.021422409	-1.594631869	0.033689881	0.151890476
Q9Y230	RUVB2	22	0.303	20	0.1721	22	0.2924	20	0.1494	-1.270248925	0.000330295	0.001242275	0.757069173	0.315499059	0.471205201	-0.377088358	0.156284823	0.217255813	0.919118894	0.27882068	0.524658636
Q9Y262	EIF3L	30	0.0476	7	0.3987	30	0.0483	7	0.3024	3.802824861	5.97E-06	4.57E-05	-0.983200173	0.23275115	0.384472888	3.475396098	1.39E-05	9.77E-05	0.117076707	0.858971258	0.924686402
Q9Y265	RUVB1	19	0.2748	13	0.2268	19	0.2711	13	0.3457	-0.655580182	0.011788424	0.024991458	0.262000887	0.662422752	0.766071647	-0.364358963	0.122108342	0.177372017	0.186508889	0.78174412	0.890752264
Q9Y266	NUDC	NA	NA	8	0.3409	NA	NA	8	0.226	NA	NA	NA	-0.975247566	0.08394215	0.191275295	NA	NA	NA	0.467269964	0.359534026	0.603974928
Q9Y277	VDAC3	NA	NA	4	0.4115	NA	NA	4	0.4175	NA	NA	NA	Inf	NA	0	NA	NA	NA	Inf	NA	0
Q9Y281	COF2	10	0.3688	12	0.3761	10	0.352	12	0.3918	-2.42228994	3.99E-05	0.000219628	-3.522748472	0.006347376	0.039712018	-2.551061961	2.50E-05	0.000157054	-3.130441477	0.02522222	0.132358808
Q9Y282	ERGI3	NA	NA	1	0.3093	NA	NA	1	0.0909	NA	NA	NA	Inf	NA	0	NA	NA	NA	Inf	NA	0
Q9Y285	SYFA	9	0.2778	5	0.2068	9	0.1502	5	0.1573	-2.03004271	0.000105118	0.000482549	-1.542874147	0.03224134	0.103838728	-0.831712193	0.034503381	0.06147235	-0.97534456	0.172226949	0.393268722
Q9Y289	SC5A6	1	0.4785	NA	NA	1	0.5163	NA	NA	1.552509536	0.477589295	0.561140875	NA	NA	NA	0.130371195	0.951364287	0.96382649	NA	NA	NA
Q9Y291	RT33	8	0.2222	4	0.3399	8	0.2537	4	0.3842	1.154258974	0.169901019	0.235278609	-0.32367468	0.640361313	0.748820075	-0.584623871	0.472513323	0.546363087	-0.83403432	0.263368241	0.509802484
Q9Y295	DRG1	7	0.2327	3	0.3714	7	0.2401	3	0.4418	-0.604158352	0.37220335	0.458439197	Inf	NA	0	-0.734267214	0.282274844	0.355849731	NA	NA	NA
Q9Y2D5	AKAP2	NA	NA	29	0.404	NA	NA	29	0.3201	NA	NA	NA	-3.706272845	0.000168791	0.010242961	NA	NA	NA	-1.78109068	0.021182711	0.120481137
Q9Y2I1	NISCH	2	0.1958	NA	NA	2	0.0995	NA	NA	Inf	NA	0	NA	NA	NA	Inf	NA	0	NA	NA	NA
Q9Y2J2	E41L3	15	0.4776	NA	NA	15	0.4908	NA	NA	-1.67173814	0.00198431	0.005670848	NA	NA	NA	-1.427265214	0.003363182	0.009132372	NA	NA	NA
Q9Y2L1	RRP44	3	0.3953	2	0.4205	3	0.2799	2	0.4562	0.385678478	0.630288162	0.701702098	NA	NA	NA	1.554062859	0.046326306	0.077700028	NA	NA	NA
Q9Y2P8	RCL1	12	0.1248	5	0.1263	12	0.1755	5	0.3772	2.569721193	2.23E-06	2.04E-05	Inf	NA	0	2.198694886	9.94E-06	7.58E-05	Inf	NA	0
Q9Y2Q5	LTOR2	3	0.5398	NA	NA	3	0.5313	NA	NA	-0.318083743	0.734345592	0.79282126	NA	NA	NA	-1.073591706	0.140599622	0.200070856	NA	NA	NA
Q9Y2Q9	RT28	13	0.1249	10	0.2197	13	0.1432	10	0.3465	1.797180124	0.001534031	0.004509276	Inf	NA	0	0.364066655	0.415060457	0.489328533	Inf	NA	0
Q9Y2R4	DDX52	22	0.1482	5	0.2004	22	0.1786	5	0.372	-0.30200353	0.153674447	0.21450647	Inf	NA	0	-0.614151356	0.009816423	0.021741059	Inf	NA	0
Q9Y2R5	RT17	7	0.471	4	0.33	7	0.4558	4	0.4071	-0.712033536	0.101301077	0.15234358	0.343229274	0.349796762	0.504175743	-1.219448845	0.010805565	0.023642252	#NAME?	NA	0
Q9Y2R9	RT07	32	0.1192	19	0.3353	32	0.1437	19	0.4092	1.910232336	0.000152029	0.000651648	Inf	NA	0	1.422518016	0.001493745	0.004673975	Inf	NA	0
Q9Y2S7	PDIP2	4	0.4908	NA	NA	4	0.4722	NA	NA	-1.400802555	5.23E-05	0.00027292	NA	NA	NA	-0.102736053	0.649010302	0.714484229	NA	NA	NA
Q9Y2T2	AP3M1	16	0	NA	NA	16	0	NA	NA	7.541716357	1.13E-07	2.07E-06	NA	NA	NA	7.296122642	1.51E-07	3.25E-06	NA	NA	NA
Q9Y2W1	TR150	29	0.3471	18	0.1229	29	0.408	18	0.2886	1.067913057	0.000174649	0.000723841	1.44246679	0.084725575	0.192679661	0.102854054	0.604073274	0.671791042	0.239690607	0.774129574	0.886490723
Q9Y2W2	WBP11	29	0.0035	3	0.4087	29	0.0029	3	0.3919	6.798407571	6.65E-09	2.87E-07	Inf	NA	0	6.845276682	6.18E-09	3.17E-07	NA	NA	NA
Q9Y2X3	NOP58	21	0.2941	12	0.1428	21	0.2751	12	0.3766	0.584207478	0.024876998	0.04599352	Inf	NA	0	0.90797588	0.001966885	0.005896453	Inf	NA	0
Q9Y2X9	ZN281	2	0.2579	NA	NA	2	0.2494	NA	NA	0.622472086	0.093646532	0.14317114	NA	NA	NA	0.817027295	0.035351983	0.062812119	NA	NA	NA
Q9Y2Z0	SGT1	NA	NA	3	0.354	NA	NA	3	0.3461	NA	NA	NA	-0.503183959	0.394761232	0.5510408	NA	NA	NA	-0.155469109	0.80083199	0.900769695
Q9Y2Z4	SYYM	2	0.3025	NA	NA	2	0.2763	NA	NA	Inf	NA	0	NA	NA	NA	Inf	NA	0	NA	NA	NA
Q9Y305	ACOT9	2	0.2663	2	0.3821	2	0.263	2	0.4764	-0.449140574	0.100161838	0.151150177	-0.424119559	0.571992547	0.697891435	0.126459331	0.623268932	0.690499718	-0.696827576	0.412590693	0.64728357
Q9Y312	AAR2	3	0.0033	NA	NA	3	0.003	NA	NA	Inf	NA	0	NA	NA	NA	Inf	NA	0	NA	NA	NA
Q9Y314	NOSIP	1	0.1167	1	0.2516	1	0.1653	1	0.2524	Inf	NA	0	-0.047139024	0.969410201	0.981325691	Inf	NA	0	-0.078578004	0.958407676	0.979662664
Q9Y324	FCF1	1	0.5589	1	0.1879	1	0.5692	1	0.4838	-0.041970103	0.921993834	0.943382917	Inf	NA	0	-0.388787222	0.373257025	0.447293593	NA	NA	NA
Q9Y333	LSM2	6	0.0812	4	0.4156	6	0.0976	4	0.4188	3.298314393	0.000302737	0.001153566	Inf	NA	0	2.150541796	0.004905718	0.012543326	NA	NA	NA
Q9Y366	IFT52	2	0.3423	NA	NA	2	0.4038	NA	NA	Inf	NA	0	NA	NA	NA	Inf	NA	0	NA	NA	NA
Q9Y383	LC7L2	44	0.2999	32	0.1379	44	0.3391	32	0.2396	1.682960457	1.16E-08	3.97E-07	0.130084653	0.699235365	0.789230534	1.185696884	4.31E-07	6.84E-06	-0.920860152	0.046846096	0.182907626
Q9Y388	RBMX2	7	0.4966	4	0.0642	7	0.4806	4	0.193	-0.706168894	0.002828739	0.007634976	1.606623034	0.013002872	0.06313481	-0.705921762	0.002835292	0.007984547	0.037277994	0.942432829	0.972730864
Q9Y394	DHRS7	NA	NA	1	0.2308	NA	NA	1	0.4737	NA	NA	NA	Inf	NA	0	NA	NA	NA	NA	NA	NA
Q9Y399	RT02	22	0.1742	11	0.2255	22	0.2383	11	0.415	1.055333002	0.042177428	0.072414973	0.863390506	0.018659684	0.075225929	0.251489251	0.594883595	0.66326102	-0.268355187	0.450703921	0.685645327
Q9Y3A2	UTP11	2	0.5071	NA	NA	2	0.4656	NA	NA	#NAME?	NA	0	NA	NA	NA	-1.490425598	NA	NA	NA	NA	NA
Q9Y3A4	RRP7A	NA	NA	1	0.1996	NA	NA	1	0.4851	NA	NA	NA	Inf	NA	0	NA	NA	NA	NA	NA	NA
Q9Y3A5	SBDS	NA	NA	4	0.2734	NA	NA	4	0.2047	NA	NA	NA	Inf	NA	0	NA	NA	NA	Inf	NA	0
Q9Y3B2	EXOS1	13	0.4584	4	0.0649	13	0.4052	4	0.1707	-0.407453431	0.004418143	0.010976323	3.055132167	0.002814145	0.027039239	-0.054369006	0.643409652	0.710109515	1.331875305	0.075009053	0.241040329
Q9Y3B4	SF3B6	16	0.0015	5	0.0981	16	0.0048	5	0.1278	5.545116674	1.38E-11	2.69E-09	0.592590385	0.271993557	0.426283664	4.923377301	5.02E-11	9.74E-09	-0.185732943	0.732394769	0.864664206
Q9Y3B7	RM11	27	0.4864	18	0.0518	27	0.4601	18	0.1838	-0.607406145	0.115627008	0.169657413	1.446235004	0.036145445	0.111432347	-0.956649445	0.021014816	0.041366256	0.237736652	0.691651897	0.844450129
Q9Y3B9	RRP15	13	0.5307	7	0.053	13	0.4945	7	0.2968	-0.651384345	0.011134737	0.023924638	2.504330832	0.00064465	0.014574146	-0.719599395	0.006312937	0.015415927	-0.745121009	0.096995804	0.2761779
Q9Y3C1	NOP16	17	0.3808	12	0.2193	17	0.3541	12	0.3274	-0.503856683	0.339232663	0.42278816	1.452725368	0.036781267	0.111651014	-0.686416988	0.200727157	0.269799551	-0.094267034	0.881534745	0.94162068
Q9Y3C6	PPIL1	NA	NA	2	0.4048	NA	NA	2	0.3647	NA	NA	NA	-1.333565184	0.192120577	0.337827962	NA	NA	NA	-0.023641082	0.967302431	0.983639094
Q9Y3D3	RT16	9	0.3258	5	0.2808	9	0.3804	5	0.4296	0.147364741	0.674866716	0.74036427	1.033390322	0.035114188	0.11001855	-0.169744726	0.629427048	0.696879914	0.121750901	0.777383684	0.887923354
Q9Y3D5	RT18C	4	0.2828	1	0.1433	4	0.3253	1	0.3667	1.360466874	0.000161284	0.000681367	Inf	NA	0	-0.135740636	0.572266048	0.640908609	NA	NA	NA
Q9Y3D8	KAD6	1	0.4086	NA	NA	1	0.5352	NA	NA	NA	NA	NA	NA	NA	NA	NA	NA	NA	NA	NA	NA
Q9Y3D9	RT23	15	0.2183	7	0.0747	15	0.3186	7	0.1453	0.439570341	0.384418513	0.471161863	1.596302796	0.14153786	0.270187338	-0.585142228	0.253167567	0.325261642	0.856294483	0.43481451	0.669485599
Q9Y3E5	PTH2	1	0.575	NA	NA	1	0.575	NA	NA	NA	NA	NA	NA	NA	NA	NA	NA	NA	NA	NA	NA
Q9Y3F4	STRAP	20	0.4123	9	0.3309	20	0.3386	9	0.3515	-0.327841275	0.246436583	0.320697607	-0.138265447	0.811553766	0.869449568	0.576439132	0.054404334	0.088941917	0.138244347	0.827657256	0.913056799
Q9Y3I0	RTCB	23	0.3391	20	0.4076	23	0.3194	20	0.4183	-1.549740926	0.006192673	0.014557776	-3.066826756	0.000413815	0.012895373	-1.381647983	0.011880845	0.025578244	-2.304602463	0.003946616	0.061012549
Q9Y3L5	RAP2C	NA	NA	2	0.2905	NA	NA	2	0.2132	NA	NA	NA	-1.068819196	0.245716465	0.400156899	NA	NA	NA	-0.608001818	0.452933651	0.687209678
Q9Y3T9	NOC2L	13	0.0622	NA	NA	13	0.0654	NA	NA	4.233348824	6.94E-06	5.14E-05	NA	NA	NA	4.220579768	7.14E-06	5.75E-05	NA	NA	NA
Q9Y3U8	RL36	28	0.4659	14	0.0357	28	0.4482	14	0.1145	-0.018710442	0.955850362	0.968026799	2.219597172	0.036139862	0.111432347	0.133288751	0.694337606	0.757935356	1.274378029	0.208510629	0.436879413
Q9Y3Y2	CHTOP	12	0.5208	6	0.2197	12	0.4864	6	0.2666	-0.08531407	0.691787638	0.755487879	Inf	NA	0	-0.258528388	0.243112891	0.316064861	Inf	NA	0
Q9Y3Z3	SAMH1	4	0.5349	6	0.0658	4	0.5057	6	0.0566	-1.039740353	0.007184156	0.016446452	1.269808583	0.012938501	0.06313481	0.048823057	0.879964469	0.905906817	1.549195087	0.008442372	0.079953103
Q9Y450	HBS1L	5	0.0505	NA	NA	5	0.0441	NA	NA	Inf	NA	0	NA	NA	NA	Inf	NA	0	NA	NA	NA
Q9Y490	TLN1	NA	NA	16	0.2878	NA	NA	16	0.2283	NA	NA	NA	-1.340009105	0.271005731	0.425707913	NA	NA	NA	-0.149988668	0.899215773	0.94708007
Q9Y4A5	TRRAP	1	0.1315	NA	NA	1	0.0814	NA	NA	Inf	NA	0	NA	NA	NA	Inf	NA	0	NA	NA	NA
Q9Y4B4	ARIP4	4	0	NA	NA	4	0.009	NA	NA	Inf	NA	0	NA	NA	NA	Inf	NA	0	NA	NA	NA
Q9Y4B6	DCAF1	16	1.00E-04	NA	NA	16	6.00E-04	NA	NA	Inf	NA	0	NA	NA	NA	Inf	NA	0	NA	NA	NA
Q9Y4C2	TCAF1	2	0.4542	NA	NA	2	0.3805	NA	NA	0.783339355	0.091496471	0.140251821	NA	NA	NA	3.711737318	0.00014074	0.000662392	NA	NA	NA
Q9Y4C8	RBM19	12	0.0411	9	0.3508	12	0.0823	9	0.4429	Inf	NA	0	Inf	NA	0	Inf	NA	0	NA	NA	NA
Q9Y4E8	UBP15	5	0	3	0.1352	5	0.0071	3	0.1987	Inf	NA	0	Inf	NA	0	Inf	NA	0	Inf	NA	0
Q9Y4F1	FARP1	2	0.4816	6	0.0379	2	0.4621	6	0.0671	-0.861165112	0.106327143	0.159081414	4.513435174	0.000223482	0.010736452	-0.660579427	0.120174683	0.174999997	3.724265776	0.000807535	0.044858315
Q9Y4I1	MYO5A	11	0.3706	NA	NA	11	0.3456	NA	NA	0.227408996	0.724961442	0.784475256	NA	NA	NA	0.4222255	0.516856158	0.589438832	NA	NA	NA
Q9Y4K0	LOXL2	NA	NA	2	0.2108	NA	NA	2	0.254	NA	NA	NA	Inf	NA	0	NA	NA	NA	Inf	NA	0
Q9Y4L1	HYOU1	1	0.466	11	0.3561	1	0.3918	11	0.3266	NA	NA	NA	0.191658384	0.825710129	0.879776127	Inf	NA	0	1.796270633	0.132206872	0.32699781
Q9Y4P3	TBL2	20	0.3234	9	0.0887	20	0.2839	9	0.106	-0.679131618	0.004810256	0.011766626	Inf	NA	0	0.18964593	0.346940747	0.42213139	Inf	NA	0
Q9Y4W2	LAS1L	7	0.4446	5	0.0775	7	0.3915	5	0.3315	-1.143742098	0.002523998	0.006908408	Inf	NA	0	-0.730016655	0.030453251	0.056144193	Inf	NA	0
Q9Y4W6	AFG32	9	0.2777	3	0.3332	9	0.1472	3	0.2986	-0.837281407	0.127782901	0.183040372	0.15589864	0.802833406	0.86269051	1.683902318	0.006922435	0.016648169	0.102710862	0.873085875	0.935215581
Q9Y4Y9	LSM5	6	0.0404	NA	NA	6	0.1008	NA	NA	4.514731045	8.90E-07	1.01E-05	NA	NA	NA	3.374965735	1.23E-05	8.94E-05	NA	NA	NA
Q9Y4Z0	LSM4	5	0.0673	3	0.3204	5	0.1964	3	0.3484	4.554118037	2.83E-05	0.000165317	0.638479542	0.37371258	0.526761131	2.758844121	0.001645356	0.005048841	0.097111893	0.894113854	0.946199129
Q9Y508	RN114	NA	NA	2	0.24	NA	NA	2	0.2845	NA	NA	NA	Inf	NA	0	NA	NA	NA	Inf	NA	0
Q9Y512	SAM50	1	0.4283	NA	NA	1	0.3233	NA	NA	NA	NA	NA	NA	NA	NA	NA	NA	NA	NA	NA	NA
Q9Y520	PRC2C	32	0.4812	18	0.3368	32	0.4923	18	0.3536	-0.360985284	0.012907154	0.026906571	-0.511813446	0.397343011	0.553304942	-0.584398523	0.00055628	0.002006746	-0.61427728	0.317366389	0.56115479
Q9Y570	PPME1	NA	NA	5	0.3135	NA	NA	5	0.2129	NA	NA	NA	Inf	NA	0	NA	NA	NA	Inf	NA	0
Q9Y580	RBM7	5	0.0715	3	0.344	5	0.2551	3	0.4314	3.372406076	4.86E-07	6.32E-06	Inf	NA	0	2.117716866	4.15E-05	0.000235282	Inf	NA	0
Q9Y5A9	YTHD2	15	0.2072	2	0.3878	15	0.2435	2	0.2619	0.886220289	0.072328376	0.115421833	Inf	NA	0	0.350818854	0.448022127	0.522542841	NA	NA	NA
Q9Y5B6	PAXB1	14	0.019	NA	NA	14	0.044	NA	NA	5.189204319	3.82E-09	2.03E-07	NA	NA	NA	3.753301381	1.13E-07	2.81E-06	NA	NA	NA
Q9Y5B9	SP16H	72	0.022	15	0.1786	72	0.0161	15	0.2787	5.54676722	1.62E-05	0.000103875	1.198377849	0.137613687	0.265776518	5.767100774	1.13E-05	8.37E-05	-0.77197124	0.354611729	0.601001211
Q9Y5J1	UTP18	18	0.3872	4	0.2342	18	0.372	4	0.3512	-0.556325395	0.061600731	0.100597273	Inf	NA	0	-0.798424444	0.012375396	0.026413615	Inf	NA	0
Q9Y5J9	TIM8B	5	0.5521	NA	NA	5	0.5375	NA	NA	-4.657087028	1.97E-07	3.19E-06	NA	NA	NA	-3.641964541	2.30E-06	2.43E-05	NA	NA	NA
Q9Y5K5	UCHL5	NA	NA	3	0.3876	NA	NA	3	0.3668	NA	NA	NA	NA	NA	NA	NA	NA	NA	Inf	NA	0
Q9Y5K6	CD2AP	NA	NA	2	0.3925	NA	NA	2	0.3876	NA	NA	NA	-1.459021813	0.082988009	0.190228976	NA	NA	NA	-1.740978246	0.065194961	0.226139244
Q9Y5L4	TIM13	10	0.5247	2	0.2748	10	0.5076	2	0.2013	-4.804252844	3.88E-07	5.47E-06	Inf	NA	0	-4.503438303	7.43E-07	1.04E-05	Inf	NA	0
Q9Y5M8	SRPRB	3	0.4546	4	0.3209	3	0.3844	4	0.3664	-0.248351022	0.678596311	0.743344721	2.072202619	0.079722324	0.184577992	0.944356307	0.095303356	0.143944342	0.881541776	0.419206466	0.652479179
Q9Y5Q8	TF3C5	20	0.2538	7	0.2569	20	0.175	7	0.4146	2.027147076	7.88E-06	5.72E-05	1.599091355	0.367706511	0.521482911	2.690149454	4.95E-07	7.52E-06	#NAME?	NA	0
Q9Y5Q9	TF3C3	19	0.2229	4	0.0875	19	0.1676	4	0.2678	0.160370883	0.391851917	0.477770922	Inf	NA	0	0.849868455	0.000626096	0.002186328	Inf	NA	0
Q9Y5S2	MRCKB	NA	NA	2	0.2911	NA	NA	2	0.4297	NA	NA	NA	Inf	NA	0	NA	NA	NA	Inf	NA	0
Q9Y5S9	RBM8A	2	0.5005	2	0.3425	2	0.4816	2	0.2777	-2.218064941	8.71E-06	6.19E-05	-0.951155442	0.216952161	0.369491643	-2.007745619	2.20E-05	0.000140596	-0.298138384	0.702824055	0.850289403
Q9Y5T5	UBP16	1	0.1689	NA	NA	1	0.2713	NA	NA	Inf	NA	0	NA	NA	NA	Inf	NA	0	NA	NA	NA
Q9Y5U2	TSSC4	3	0.1758	NA	NA	3	0.1422	NA	NA	Inf	NA	0	NA	NA	NA	Inf	NA	0	NA	NA	NA
Q9Y5V0	ZN706	1	0.513	1	0.26	1	0.5121	1	0.4339	NA	NA	NA	Inf	NA	0	NA	NA	NA	NA	NA	NA
Q9Y5V3	MAGD1	6	0.1005	NA	NA	6	0.1035	NA	NA	3.911055428	1.73E-07	2.85E-06	NA	NA	NA	4.182652096	9.14E-08	2.62E-06	NA	NA	NA
Q9Y5X1	SNX9	2	0.14	NA	NA	2	0.1539	NA	NA	Inf	NA	0	NA	NA	NA	Inf	NA	0	NA	NA	NA
Q9Y5Y2	NUBP2	3	0.3385	NA	NA	3	0.2149	NA	NA	Inf	NA	0	NA	NA	NA	Inf	NA	0	NA	NA	NA
Q9Y606	TRUA	4	0.1672	NA	NA	4	0.1762	NA	NA	Inf	NA	0	NA	NA	NA	Inf	NA	0	NA	NA	NA
Q9Y608	LRRF2	5	0.5744	2	0.3061	5	0.5738	2	0.32	-2.065013719	0.020969248	0.039994781	0.322046728	0.915595576	0.94679973	-1.734102999	0.043662527	0.074520793	-1.019378516	0.771791932	0.88558673
Q9Y617	SERC	NA	NA	8	0.366	NA	NA	8	0.1973	NA	NA	NA	NA	NA	NA	NA	NA	NA	Inf	NA	0
Q9Y625	GPC6	1	2.00E-04	NA	NA	1	0	NA	NA	Inf	NA	0	NA	NA	NA	Inf	NA	0	NA	NA	NA
Q9Y676	RT18B	16	0.2088	9	0.2495	16	0.2392	9	0.3168	1.014728088	0.00100568	0.003216668	Inf	NA	0	0.273483801	0.257250612	0.329054629	Inf	NA	0
Q9Y678	COPG1	NA	NA	4	0.2686	NA	NA	4	0.152	NA	NA	NA	-0.189880234	0.702218569	0.79068165	NA	NA	NA	0.352018179	0.492199824	0.713658553
Q9Y679	AUP1	1	0.3242	NA	NA	1	0	NA	NA	Inf	NA	0	NA	NA	NA	Inf	NA	0	NA	NA	NA
Q9Y696	CLIC4	NA	NA	5	0.3887	NA	NA	5	0.2337	NA	NA	NA	Inf	NA	0	NA	NA	NA	Inf	NA	0
Q9Y697	NFS1	NA	NA	1	0.2803	NA	NA	1	0.3022	NA	NA	NA	0.526888503	0.031924053	0.103685727	NA	NA	NA	0.635708414	0.033992837	0.151890476
Q9Y6A4	CFA20	5	0.0383	4	0.2893	5	0.0917	4	0.416	3.852860693	3.19E-06	2.79E-05	-0.256330663	0.677911142	0.777742832	2.049829702	0.000436606	0.001663787	#NAME?	NA	0
Q9Y6C9	MTCH2	1	0.2096	6	0.4232	1	0.3215	6	0.2056	NA	NA	NA	1.462459707	0.50895058	0.647704215	NA	NA	NA	4.699950872	0.131422362	0.326132716
Q9Y6G3	RM42	3	0.4086	3	0.4527	3	0.3969	3	0.4771	Inf	NA	0	NA	NA	NA	Inf	NA	0	NA	NA	NA
Q9Y6G9	DC1L1	3	0.5716	1	0.4224	3	0.5088	1	0.469	-2.655378955	0.008611822	0.019236368	NA	NA	NA	-1.69433992	0.031198127	0.056979005	NA	NA	NA
Q9Y6K0	CEPT1	1	0.5626	1	0.3516	1	0.5497	1	0.2685	-1.907229642	0.009177702	0.020267425	Inf	NA	0	0.056393973	0.926032152	0.944422977	Inf	NA	0
Q9Y6K5	OAS3	NA	NA	1	0.2922	NA	NA	1	0.4594	NA	NA	NA	Inf	NA	0	NA	NA	NA	NA	NA	NA
Q9Y6M1	IF2B2	24	0.3526	24	0.3336	24	0.3464	24	0.3393	-1.370013915	3.90E-06	3.28E-05	-1.690424225	0.003367797	0.028978131	-0.770602279	0.000600605	0.002122787	-1.528208807	0.011442562	0.088474181
Q9Y6M4	KC1G3	8	0.3318	NA	NA	8	0.3598	NA	NA	-1.420227103	0.014037183	0.02891759	NA	NA	NA	-1.082431999	0.048158272	0.080233152	NA	NA	NA
Q9Y6N5	SQOR	NA	NA	3	0.4074	NA	NA	3	0.4246	NA	NA	NA	Inf	NA	0	NA	NA	NA	NA	NA	NA
Q9Y6R0	NUMBL	NA	NA	6	0.0756	NA	NA	6	0.1889	NA	NA	NA	0.892377684	0.176120176	0.316796509	NA	NA	NA	-0.125161465	0.849000463	0.919936594
Q9Y6V7	DDX49	3	0.3045	NA	NA	3	0.3656	NA	NA	2.80275999	0.000180008	0.000744289	NA	NA	NA	2.665948	0.00025983	0.001090537	NA	NA	NA
Q9Y6X9	MORC2	4	0.449	NA	NA	4	0.4442	NA	NA	-2.691632613	0.000847724	0.002766173	NA	NA	NA	-2.917920874	0.000457828	0.001726498	NA	NA	NA
